# Standard Sample Storage Conditions Impact on Inferred Microbiome Composition and Antimicrobial Resistance Patterns

**DOI:** 10.1101/2021.05.24.445395

**Authors:** Casper Sahl Poulsen, Rolf Sommer Kaas, Frank M. Aarestrup, Sünje Johanna Pamp

## Abstract

Storage of biological specimens is crucial in the life and medical sciences. The storage conditions for samples can be different for a number of reasons, and it is unclear which effect this can have on the inferred microbiome composition in metagenomics analyses. Here, we assess the effect of common storage temperatures (deep freezer: -80°C, freezer: -20°C, fridge: 5°C, room temperature: 22°C) and storage times, (immediate sample processing: 0h, next day: 16h, over weekend: 64h, and longer term: 4, 8, 12 months), as well as repeated sample freezing and thawing (2-4 freeze-thaw cycles). We examine two different pig feces and sewage samples, unspiked and spiked with a mock community, and in triplicates, respectively, amounting to a total of 438 samples (777 Gbp; 5.1 billion reads). Storage conditions had a significant and systematic effect on the taxonomic and functional composition of microbiomes. Distinct microbial taxa and antimicrobial resistance classes were in some situations similarly effected across samples, while others were not, suggesting an impact of individual inherent sample characteristics. With an increasing number of freeze-thaw cycles, an increasing abundance of Firmicutes, Actinobacteria, and eukaryotic microorganisms was observed. We include recommendations for sample storage, and strongly suggest including more detailed information in the metadata together with the DNA sequencing data in public repositories to better facilitate meta-analyses and reproducibility of findings.

**IMPORTANCE:** Previous research has reported effects of DNA isolation, library preparation, and sequencing technology on metagenomics-based microbiome composition; however, the effect of biospecimen storage conditions has not been thoroughly assessed. We examined the effect of common sample storage conditions on metagenomics-based microbiome composition and find significant and, in part, systematic effects. Repeated freeze-thaw cycles could be used to improve the detection of microorganisms with more rigid cell walls, including parasites. We provide a dataset that could also be used for benchmarking algorithms to identify and correct for batch effects. Overall, the findings suggest that all samples of a microbiome study should be stored in the same way. Furthermore, there is a need to mandate more detailed information about sample storage and processing published together with the DNA sequencing data at INSDC (ENA/EBI, NCBI, DDBJ) or other repositories.

## Supplementary material for "Standard Sample Storage Conditions Impact on Inferred Microbiome Composition and Antimicrobial Resistance Patterns": Table S1

### Sheet: Sample Metadata
SampleNumber	Sample	Sample_name	Sample_number	Number	Seq_sample_name_SameassampleFormerginginR	Experiment_type		SampleMatrix	Colors	Sample_type	Sample_type_simple	Sample_type_new	Sample_type_RF	Time	Temperature (degree C)	FrozenUnfrozenSimple	FrozenUnfrozen	StoragePlacementType	Replicate	Flow_cell_lane	Concentration_DTU	ConcentrationNum_DTU	Date_of_collection	Freeze_thaw_cycles	Temperature_sampling_day	Precipitation	Precipitation_the_day_before	Replicate_Groups	SpikedUnspiked	Replicate_Boxplot	Matching_samples	Library_preparation	Sequencing_platform	Reads_Total	Bases_Total	Reads_AfterTrim	Bases_AfterTrim	Archaea	Bacteria	Bacteria_draft	Common_animals	Common_plants	Fungi	Human	HumanMicrobiome	Parasites_other	Parasites_vertebrates	ResFinder	Unmapped	Virulence	VirulenceFactors	Virus	Mapped	MappedParsed	ReadsNotPhiX	PercentUnmapped	PercentPhiX	Publications
1	DTU2016_MG_466_HX_P1ECPBS_0h	P1ECPBS_0h	1	1	DTU2016_MG_466_HX_P1ECPBS_0h	Short_term_storage		Pig_feces_1	blue	Pig_feces_1_DNAextraction_control_PBS	Negative_control	Control	P1_Neg	0	NA	Unfrozen	Nothing	Nothing	NA	7	<0,5	0,5	11:04:16	0	7	0	0	P1EC	EC	EC	P1ECPBS_0h	Nextflex	Hiseq	241998	36541698	190581	21979667	106	16655	22441	38	18	83	330	3597	656	93	28	130283	0	29	15	44032	43646	174315	74.74	8.53495	Poulsen et al, this study (bioRxiv 2021)
2	DTU2016_MG_467_HX_P1EC_0h	P1EC_0h	2	2	DTU2016_MG_467_HX_P1EC_0h	Short_term_storage		Pig_feces_1	blue	Pig_feces_1_DNAextraction_control_Blank	Negative_control	Control	P1_Neg	0	NA	Unfrozen	Nothing	Nothing	NA	4	<0,5	0,5	11:04:16	0	7	0	0	P1EC	EC	EC	P1EC_0h	Nextflex	Hiseq	44725	6753475	33961	3854617	0	1361	2316	13	0	4	46	330	36	14	0	19440	0	0	0	4120	4061	23560	82.5127	30.6263	Poulsen et al, this study (bioRxiv 2021)
3	DTU2016_MG_468_HX_P1_0h_a	P1_0h_a	3	3	DTU2016_MG_468_HX_P1_0h_a	Short_term_storage		Pig_feces_1	blue	Pig_feces_1	Sample	Pig_feces_1	P1_Immediately	0	NA	Unfrozen	Nothing	Nothing	a	4	21,20	21,20	11:04:16	0	7	0	0	P1S1	Unspiked	0h	P1_0h_a	Nextflex	Hiseq	11134479	1681306329	9379461	1.13213e+09	13936	492907	1245325	15454	994	512	345	81969	495	17289	9031	16532142	0	0	506	1869732	1852939	18401874	89.8394	-96.1933	Poulsen et al, this study (bioRxiv 2021)
4	DTU2016_MG_469_HX_P1_0h_b	P1_0h_b	4	4	DTU2016_MG_469_HX_P1_0h_b	Short_term_storage		Pig_feces_1	blue	Pig_feces_1	Sample	Pig_feces_1	P1_Immediately	0	NA	Unfrozen	Nothing	Nothing	b	6	55,00	55,00	11:04:16	0	7	0	0	P1S1	Unspiked	0h	P1_0h_b	Nextflex	Hiseq	15643896	2362228296	13698325	1.75483e+09	12095	443147	901384	5190	259	264	173	60432	308	11558	6769	12178811	0	0	370	1435180	1429558	13613991	89.4581	0.615652	Poulsen et al, this study (bioRxiv 2021)
5	DTU2016_MG_470_HX_P1_0h_c	P1_0h_c	5	5	DTU2016_MG_470_HX_P1_0h_c	Short_term_storage		Pig_feces_1	blue	Pig_feces_1	Sample	Pig_feces_1	P1_Immediately	0	NA	Unfrozen	Nothing	Nothing	c	7	58,00	58,00	11:04:16	0	7	0	0	P1S1	Unspiked	0h	P1_0h_c	Nextflex	Hiseq	10724267	1619364317	8823874	1.05626e+09	8427	304485	536318	3613	137	139	135	39566	208	7079	4102	7871946	0	0	252	900359	896474	8772305	89.7363	0.584426	Poulsen et al, this study (bioRxiv 2021)
6	DTU2016_MG_471_HX_P1MC_0h_a	P1MC_0h_a	6	6	DTU2016_MG_471_HX_P1MC_0h_a	Short_term_storage		Pig_feces_1	blue	Pig_feces_1_spiked	Sample	Pig_feces_1	P1_Immediately	0	NA	Unfrozen	Nothing	Nothing	a	4	48,80	48,80	11:04:16	0	7	0	0	P1S1MC	Spiked	0h	P1MC_0h_a	Nextflex	Hiseq	23881769	3606147119	20980276	2681260821	16345	1139774	1341897	8972	476	832	121	92551	327	17621	10177	17976531	0	4350	570	2619486	2609917	20596017	87.2816	1.83152	Poulsen et al, this study (bioRxiv 2021)
7	DTU2016_MG_472_HX_P1MC_0h_b	P1MC_0h_b	7	7	DTU2016_MG_472_HX_P1MC_0h_b	Short_term_storage		Pig_feces_1	blue	Pig_feces_1_spiked	Sample	Pig_feces_1	P1_Immediately	0	NA	Unfrozen	Nothing	Nothing	b	2	49,90	49,90	11:04:16	0	7	0	0	P1S1MC	Spiked	0h	P1MC_0h_b	Nextflex	Hiseq	35633237	5380618787	30501417	3933807818	23758	1758003	1827225	7637	487	849	213	126615	451	24337	13986	26465106	0	7061	836	3770411	3762074	30235517	87.5299	0.871763	Poulsen et al, this study (bioRxiv 2021)
8	DTU2016_MG_473_HX_P1MC_0h_c	P1MC_0h_c	8	8	DTU2016_MG_473_HX_P1MC_0h_c	Short_term_storage		Pig_feces_1	blue	Pig_feces_1_spiked	Sample	Pig_feces_1	P1_Immediately	0	NA	Unfrozen	Nothing	Nothing	c	7	57,00	57,00	11:04:16	0	7	0	0	P1S1MC	Spiked	0h	P1MC_0h_c	Nextflex	Hiseq	10155265	1533445015	8244548	978827635	6781	458723	510819	2033	170	238	213	34553	102	6379	3795	7107573	0	1694	191	1020202	1017786	8127775	87.448	1.41637	Poulsen et al, this study (bioRxiv 2021)
9	DTU2016_MG_474_HX_P1pureMC_0h_a	P1pureMC_0h_a	9	9	DTU2016_MG_474_HX_P1pureMC_0h_a	Short_term_storage		Pig_feces_1	blue	Pig_feces_1_mock_community	Mock_community	Mock_community	P1_MC	0	NA	Unfrozen	Nothing	Nothing	a	1	1,91	1,91	11:04:16	0	7	0	0	P1S1pureMC	pureMC	MC	P1pureMC_0h_a	Nextflex	Hiseq	7216199	1089646049	6265651	811307896	23	5995002	11682	109	14	2268	46	11130	78	1061	0	196522	9854	64609	191	6021604	6021435	6218126	3.16047	0.758501	Poulsen et al, this study (bioRxiv 2021)
10	DTU2016_MG_475_HX_P1pureMC_0h_b	P1pureMC_0h_b	10	10	DTU2016_MG_475_HX_P1pureMC_0h_b	Short_term_storage		Pig_feces_1	blue	Pig_feces_1_mock_community	Mock_community	Mock_community	P1_MC	0	NA	Unfrozen	Nothing	Nothing	b	8	1,85	1,85	11:04:16	0	7	0	0	P1S1pureMC	pureMC	MC	P1pureMC_0h_b	Nextflex	Hiseq	16783163	2534257613	15027048	1934453239	66	14563247	17354	192	20	6057	1136	26799	132	2413	0	284923	24248	161895	488	14617904	14616556	14902827	1.91187	0.826649	Poulsen et al, this study (bioRxiv 2021)
11	DTU2016_MG_476_HX_P1pureMC_0h_c	P1pureMC_0h_c	11	11	DTU2016_MG_476_HX_P1pureMC_0h_c	Short_term_storage		Pig_feces_1	blue	Pig_feces_1_mock_community	Mock_community	Mock_community	P1_MC	0	NA	Unfrozen	Nothing	Nothing	c	1	1,81	1,81	11:04:16	0	7	0	0	P1S1pureMC	pureMC	MC	P1pureMC_0h_c	Nextflex	Hiseq	4413490	666436990	3844228	4.9935e+08	32	3614165	11114	83	13	1362	40	8318	161	611	0	138025	5664	40060	130	3636029	3635893	3774054	3.65721	1.82544	Poulsen et al, this study (bioRxiv 2021)
12	DTU2016_MG_477_HX_P1EC_16h	P1EC_16h	12	12	DTU2016_MG_477_HX_P1EC_16h	Short_term_storage		Pig_feces_1	blue	Pig_feces_1_DNAextraction_control_Blank	Negative_control	Control	P1_Neg	16	NA	Unfrozen	Nothing	Nothing	NA	2	<0,5	0,5	11:04:16	0	7	0	0	P1EC	EC	EC	P1EC_16h	Nextflex	Hiseq	98494	14872594	81864	10448263	18	3135	3652	38	5	20	50	565	88	22	0	24605	0	0	0	7593	7500	32198	76.4178	60.6689	Poulsen et al, this study (bioRxiv 2021)
13	DTU2016_MG_478_HX_P1_16h_80C_a	P1_16h_80C_a	13	13	DTU2016_MG_478_HX_P1_16h_80C_a	Short_term_storage		Pig_feces_1	blue	Pig_feces_1	Sample	Pig_feces_1	P1_Day_Freezer	16	-80	Freezer	Freezer	FreezerDeep	a	4	46,00	46,00	11:04:16	1	7	0	0	P1S2	Unspiked	16h-80C	P1_16h_80C_a	Nextflex	Hiseq	30659825	4629633575	27651771	3.58737e+09	2919	568892	2684183	24689	837	471	162	119061	427	26970	15541	23826874	0	0	145	3428756	3403068	27255630	87.42	1.43261	Poulsen et al, this study (bioRxiv 2021)
14	DTU2016_MG_479_HX_P1_16h_80C_b	P1_16h_80C_b	14	14	DTU2016_MG_479_HX_P1_16h_80C_b	Short_term_storage		Pig_feces_1	blue	Pig_feces_1	Sample	Pig_feces_1	P1_Day_Freezer	16	-80	Freezer	Freezer	FreezerDeep	b	8	47,90	47,90	11:04:16	1	7	0	0	P1S2	Unspiked	16h-80C	P1_16h_80C_b	Nextflex	Hiseq	9340387	1410398437	8331281	1.08195e+09	641	159234	770987	4331	207	162	106	35458	149	7792	4638	7280766	0	8	77	979144	974500	8259910	88.1458	0.856663	Poulsen et al, this study (bioRxiv 2021)
15	DTU2016_MG_480_HX_P1_16h_80C_c	P1_16h_80C_c	15	15	DTU2016_MG_480_HX_P1_16h_80C_c	Short_term_storage		Pig_feces_1	blue	Pig_feces_1	Sample	Pig_feces_1	P1_Day_Freezer	16	-80	Freezer	Freezer	FreezerDeep	c	7	46,10	46,10	11:04:16	1	7	0	0	P1S2	Unspiked	16h-80C	P1_16h_80C_c	Nextflex	Hiseq	12074471	1823245121	10196221	1.23196e+09	776	188374	949360	7822	424	142	108	43178	151	9008	5617	8903720	0	0	81	1199424	1191070	10103144	88.1282	0.912858	Poulsen et al, this study (bioRxiv 2021)
16	DTU2016_MG_481_HX_P1MC_16h_80C_a	P1MC_16h_80C_a	16	16	DTU2016_MG_481_HX_P1MC_16h_80C_a	Short_term_storage		Pig_feces_1	blue	Pig_feces_1_spiked	Sample	Pig_feces_1	P1_Day_Freezer	16	-80	Freezer	Freezer	FreezerDeep	a	5	50,00	50,00	11:04:16	1	7	0	0	P1S2MC	Spiked	16h-80C	P1MC_16h_80C_a	Nextflex	Hiseq	14436975	2179983225	12465068	1.57285e+09	891	694757	1151909	8022	549	380	201	52650	276	11883	6951	10461044	0	3353	146	1921664	1912892	12382708	84.4811	0.660726	Poulsen et al, this study (bioRxiv 2021)
17	DTU2016_MG_482_HX_P1MC_16h_80C_b	P1MC_16h_80C_b	17	17	DTU2016_MG_482_HX_P1MC_16h_80C_b	Short_term_storage		Pig_feces_1	blue	Pig_feces_1_spiked	Sample	Pig_feces_1	P1_Day_Freezer	16	-80	Freezer	Freezer	FreezerDeep	b	6	40,00	40,00	11:04:16	1	7	0	0	P1S2MC	Spiked	16h-80C	P1MC_16h_80C_b	Nextflex	Hiseq	14488800	2187808800	12695570	1.6322e+09	1048	738253	1189099	8208	372	456	197	55976	306	12371	6849	10604551	0	3793	153	2006439	1997662	12610990	84.0898	0.666217	Poulsen et al, this study (bioRxiv 2021)
18	DTU2016_MG_483_HX_P1MC_16h_80C_c	P1MC_16h_80C_c	18	18	DTU2016_MG_483_HX_P1MC_16h_80C_c	Short_term_storage		Pig_feces_1	blue	Pig_feces_1_spiked	Sample	Pig_feces_1	P1_Day_Freezer	16	-80	Freezer	Freezer	FreezerDeep	c	6	47,90	47,90	11:04:16	1	7	0	0	P1S2MC	Spiked	16h-80C	P1MC_16h_80C_c	Nextflex	Hiseq	11443053	1727901003	9937703	1.26922e+09	739	593548	911435	6611	384	388	172	43410	199	9526	5425	8231209	0	3330	148	1566560	1559393	9797769	84.0111	1.40811	Poulsen et al, this study (bioRxiv 2021)
19	DTU2016_MG_484_HX_P1_16h_20C_a	P1_16h_20C_a	19	19	DTU2016_MG_484_HX_P1_16h_20C_a	Short_term_storage		Pig_feces_1	blue	Pig_feces_1	Sample	Pig_feces_1	P1_Day_Freezer	16	-20	Freezer	Freezer	Freezer	a	3	47,40	47,40	11:04:16	1	7	0	0	P1S3	Unspiked	16h-20C	P1_16h_20C_a	Nextflex	Hiseq	41033656	6196082056	35887669	4.61838e+09	2064	740816	3473119	25139	1809	611	506	162149	834	32024	19912	31219441	0	0	285	4439356	4411902	35658797	87.5505	0.637746	Poulsen et al, this study (bioRxiv 2021)
20	DTU2016_MG_485_HX_P1_16h_20C_b	P1_16h_20C_b	20	20	DTU2016_MG_485_HX_P1_16h_20C_b	Short_term_storage		Pig_feces_1	blue	Pig_feces_1	Sample	Pig_feces_1	P1_Day_Freezer	16	-20	Freezer	Freezer	Freezer	b	4	46,90	46,90	11:04:16	1	7	0	0	P1S3	Unspiked	16h-20C	P1_16h_20C_b	Nextflex	Hiseq	30155677	4553507227	26824721	3.46684e+09	2837	569072	2611442	19850	1020	467	190	122171	466	25179	14854	23238796	0	0	228	3352922	3331862	26591718	87.3911	0.868613	Poulsen et al, this study (bioRxiv 2021)
21	DTU2016_MG_486_HX_P1_16h_20C_c	P1_16h_20C_c	21	21	DTU2016_MG_486_HX_P1_16h_20C_c	Short_term_storage		Pig_feces_1	blue	Pig_feces_1	Sample	Pig_feces_1	P1_Day_Freezer	16	-20	Freezer	Freezer	Freezer	c	1	48,50	48,50	11:04:16	1	7	0	0	P1S3	Unspiked	16h-20C	P1_16h_20C_c	Nextflex	Hiseq	29230728	4413839928	25799946	3380638976	2391	527251	2433028	21502	721	349	295	112525	459	24031	13652	22343995	0	0	362	3122914	3100396	25466909	87.7374	1.29084	Poulsen et al, this study (bioRxiv 2021)
22	DTU2016_MG_487_HX_P1MC_16h_20C_a	P1MC_16h_20C_a	22	22	DTU2016_MG_487_HX_P1MC_16h_20C_a	Short_term_storage		Pig_feces_1	blue	Pig_feces_1_spiked	Sample	Pig_feces_1	P1_Day_Freezer	16	-20	Freezer	Freezer	Freezer	a	8	43,30	43,30	11:04:16	1	7	0	0	P1S3MC	Spiked	16h-20C	P1MC_16h_20C_a	Nextflex	Hiseq	8879193	1340758143	7879522	1.02102e+09	538	467402	708339	5537	235	221	69	32927	113	6911	4131	6481005	0	2424	90	1222382	1216541	7703387	84.1319	2.23535	Poulsen et al, this study (bioRxiv 2021)
23	DTU2016_MG_488_HX_P1MC_16h_20C_b	P1MC_16h_20C_b	23	23	DTU2016_MG_488_HX_P1MC_16h_20C_b	Short_term_storage		Pig_feces_1	blue	Pig_feces_1_spiked	Sample	Pig_feces_1	P1_Day_Freezer	16	-20	Freezer	Freezer	Freezer	b	4	47,70	47,70	11:04:16	1	7	0	0	P1S3MC	Spiked	16h-20C	P1MC_16h_20C_b	Nextflex	Hiseq	25673262	3876662562	22883400	2.95348e+09	2199	1266932	2132885	14433	669	707	219	98974	558	20929	12092	19163852	0	6687	364	3538869	3523548	22702721	84.4121	0.789564	Poulsen et al, this study (bioRxiv 2021)
24	DTU2016_MG_489_HX_P1MC_16h_20C_c	P1MC_16h_20C_c	24	24	DTU2016_MG_489_HX_P1MC_16h_20C_c	Short_term_storage		Pig_feces_1	blue	Pig_feces_1_spiked	Sample	Pig_feces_1	P1_Day_Freezer	16	-20	Freezer	Freezer	Freezer	c	7	44,40	44,40	11:04:16	1	7	0	0	P1S3MC	Spiked	16h-20C	P1MC_16h_20C_c	Nextflex	Hiseq	12832358	1937686058	10708249	1289805308	887	650981	916746	5463	224	245	92	43817	141	9305	5549	9010432	0	4094	149	1628050	1622271	10638482	84.6966	0.651526	Poulsen et al, this study (bioRxiv 2021)
25	DTU2016_MG_490_HX_P1_16h_5C_a	P1_16h_5C_a	25	25	DTU2016_MG_490_HX_P1_16h_5C_a	Short_term_storage		Pig_feces_1	blue	Pig_feces_1	Sample	Pig_feces_1	P1_Day_Fridge	16	5	Unfrozen	Fridge	Fridge	a	1	47,80	47,80	11:04:16	0	7	0	0	P1S4	Unspiked	16h5C	P1_16h_5C_a	Nextflex	Hiseq	34572436	5220437836	30607884	4018248167	20878	745661	1968212	9255	1023	444	254	156154	466	25472	14690	27369857	0	0	695	2928514	2917982	30298371	90.3344	1.01122	Poulsen et al, this study (bioRxiv 2021)
26	DTU2016_MG_491_HX_P1_16h_5C_b	P1_16h_5C_b	26	26	DTU2016_MG_491_HX_P1_16h_5C_b	Short_term_storage		Pig_feces_1	blue	Pig_feces_1	Sample	Pig_feces_1	P1_Day_Fridge	16	5	Unfrozen	Fridge	Fridge	b	6	46,00	46,00	11:04:16	0	7	0	0	P1S4	Unspiked	16h5C	P1_16h_5C_b	Nextflex	Hiseq	12831467	1937551517	11306646	1454929385	7492	291597	763408	3837	610	291	154	58425	213	9600	5624	10001768	0	0	298	1135925	1131324	11137693	89.8011	1.49428	Poulsen et al, this study (bioRxiv 2021)
27	DTU2016_MG_492_HX_P1_16h_5C_c	P1_16h_5C_c	27	27	DTU2016_MG_492_HX_P1_16h_5C_c	Short_term_storage		Pig_feces_1	blue	Pig_feces_1	Sample	Pig_feces_1	P1_Day_Fridge	16	5	Unfrozen	Fridge	Fridge	c	1	52,00	52,00	11:04:16	0	7	0	0	P1S4	Unspiked	16h5C	P1_16h_5C_c	Nextflex	Hiseq	33395541	5042726691	29245474	3827097602	18595	733224	2004981	8041	3628	821	262	150641	615	24614	14069	26104417	0	0	714	2946136	2934205	29050553	89.8586	0.6665	Poulsen et al, this study (bioRxiv 2021)
28	DTU2016_MG_493_HX_P1MC_16h_5C_a	P1MC_16h_5C_a	28	28	DTU2016_MG_493_HX_P1MC_16h_5C_a	Short_term_storage		Pig_feces_1	blue	Pig_feces_1_spiked	Sample	Pig_feces_1	P1_Day_Fridge	16	5	Unfrozen	Fridge	Fridge	a	6	49,40	49,40	11:04:16	0	7	0	0	P1S4MC	Spiked	16h5C	P1MC_16h_5C_a	Nextflex	Hiseq	13813925	2085902675	12183281	1.56734e+09	8114	670377	809578	2591	401	421	107	65516	316	9910	5912	10534513	0	2910	320	1567651	1564552	12102164	87.0465	0.665806	Poulsen et al, this study (bioRxiv 2021)
29	DTU2016_MG_494_HX_P1MC_16h_5C_b	P1MC_16h_5C_b	29	29	DTU2016_MG_494_HX_P1MC_16h_5C_b	Short_term_storage		Pig_feces_1	blue	Pig_feces_1_spiked	Sample	Pig_feces_1	P1_Day_Fridge	16	5	Unfrozen	Fridge	Fridge	b	5	45,90	45,90	11:04:16	0	7	0	0	P1S4MC	Spiked	16h5C	P1MC_16h_5C_b	Nextflex	Hiseq	12755392	1926064192	10862109	1364949040	6981	616659	718647	2033	422	344	220	58159	266	8606	5336	9367828	0	2570	261	1412598	1409923	10780426	86.8966	0.751999	Poulsen et al, this study (bioRxiv 2021)
30	DTU2016_MG_495_HX_P1MC_16h_5C_c	P1MC_16h_5C_c	30	30	DTU2016_MG_495_HX_P1MC_16h_5C_c	Short_term_storage		Pig_feces_1	blue	Pig_feces_1_spiked	Sample	Pig_feces_1	P1_Day_Fridge	16	5	Unfrozen	Fridge	Fridge	c	8	45,20	45,20	11:04:16	0	7	0	0	P1S4MC	Spiked	16h5C	P1MC_16h_5C_c	Nextflex	Hiseq	11882482	1794254782	10687584	1.39081e+09	7189	575946	718015	2159	331	348	360	55366	123	8504	5337	9131327	0	2273	225	1368566	1365716	10499893	86.9659	1.75616	Poulsen et al, this study (bioRxiv 2021)
31	DTU2016_MG_496_HX_P1_16h_22C_a	P1_16h_22C_a	31	31	DTU2016_MG_496_HX_P1_16h_22C_a	Short_term_storage		Pig_feces_1	blue	Pig_feces_1	Sample	Pig_feces_1	P1_Day_Table	16	22	Unfrozen	Table	Table	a	4	55,00	55,00	11:04:16	0	7	0	0	P1S5	Unspiked	16h22C	P1_16h_22C_a	Nextflex	Hiseq	24067951	3634260601	19442114	2.22567e+09	14742	563389	1196850	1796	333	278	45	131925	272	14419	9962	17328984	0	0	459	1924508	1922334	19253492	90.0044	0.970172	Poulsen et al, this study (bioRxiv 2021)
32	DTU2016_MG_498_HX_P1_16h_22C_c	P1_16h_22C_c	33	33	DTU2016_MG_498_HX_P1_16h_22C_c	Short_term_storage		Pig_feces_1	blue	Pig_feces_1	Sample	Pig_feces_1	P1_Day_Table	16	22	Unfrozen	Table	Table	c	7	51,00	51,00	11:04:16	0	7	0	0	P1S5	Unspiked	16h22C	P1_16h_22C_c	Nextflex	Hiseq	11805816	1782678216	9862379	1.18773e+09	7292	306163	607568	1007	197	177	107	71130	280	7302	4841	8814703	0	0	239	1001462	1000151	9816165	89.7978	0.468589	Poulsen et al, this study (bioRxiv 2021)
33	DTU2016_MG_499_HX_P1MC_16h_22C_a	P1MC_16h_22C_a	34	34	DTU2016_MG_499_HX_P1MC_16h_22C_a	Short_term_storage		Pig_feces_1	blue	Pig_feces_1_spiked	Sample	Pig_feces_1	P1_Day_Table	16	22	Unfrozen	Table	Table	a	8	46,30	46,30	11:04:16	0	7	0	0	P1S5MC	Spiked	16h22C	P1MC_16h_22C_a	Nextflex	Hiseq	25370337	3830920887	22814246	2969120245	17967	1362530	1423146	1541	422	813	184	161947	278	17351	11299	19693057	0	6072	550	2986729	2984582	22679786	86.8309	0.589369	Poulsen et al, this study (bioRxiv 2021)
34	DTU2016_MG_500_HX_P1MC_16h_22C_b	P1MC_16h_22C_b	35	35	DTU2016_MG_500_HX_P1MC_16h_22C_b	Short_term_storage		Pig_feces_1	blue	Pig_feces_1_spiked	Sample	Pig_feces_1	P1_Day_Table	16	22	Unfrozen	Table	Table	b	7	47,70	47,70	11:04:16	0	7	0	0	P1S5MC	Spiked	16h22C	P1MC_16h_22C_b	Nextflex	Hiseq	10110025	1526613775	7486629	763637784	5577	428740	425103	749	221	239	36	50378	107	5142	3690	6515532	0	1417	147	916439	915433	7431971	87.669	0.730075	Poulsen et al, this study (bioRxiv 2021)
35	DTU2016_MG_501_HX_P1MC_16h_22C_c	P1MC_16h_22C_c	36	36	DTU2016_MG_501_HX_P1MC_16h_22C_c	Short_term_storage		Pig_feces_1	blue	Pig_feces_1_spiked	Sample	Pig_feces_1	P1_Day_Table	16	22	Unfrozen	Table	Table	c	3	45,70	45,70	11:04:16	0	7	0	0	P1S5MC	Spiked	16h22C	P1MC_16h_22C_c	Nextflex	Hiseq	30019882	4533002182	26170847	3364323716	20666	1421008	1567199	2593	404	812	84	185657	728	19477	12649	22755400	0	5242	574	3219202	3216121	25974602	87.6063	0.749861	Poulsen et al, this study (bioRxiv 2021)
36	DTU2016_MG_502_HX_P1EC_64h	P1EC_64h	37	37	DTU2016_MG_502_HX_P1EC_64h	Short_term_storage		Pig_feces_1	blue	Pig_feces_1_DNAextraction_control_Blank	Negative_control	Control	P1_Neg	64	NA	Unfrozen	Nothing	Nothing	NA	3	<0,5	0,5	11:04:16	0	7	0	0	P1EC	EC	EC	P1EC_64h	Nextflex	Hiseq	177293	26771243	159112	20337691	0	840	1943	27	0	2	0	219	16	14	0	17912	0	0	0	3061	3034	20973	85.405	86.8187	Poulsen et al, this study (bioRxiv 2021)
37	DTU2016_MG_503_HX_P1_64h_80C_a	P1_64h_80C_a	38	38	DTU2016_MG_503_HX_P1_64h_80C_a	Short_term_storage		Pig_feces_1	blue	Pig_feces_1	Sample	Pig_feces_1	P1_Weekend_Freezer	64	-80	Freezer	Freezer	FreezerDeep	a	8	47,20	47,20	11:04:16	1	7	0	0	P1S6	Unspiked	64h-80C	P1_64h_80C_a	Nextflex	Hiseq	9380408	1416441608	8396177	1.06522e+09	966	186315	804919	6787	345	194	188	36103	138	8124	4526	7271165	0	38	79	1044158	1036838	8315323	87.443	0.962986	Poulsen et al, this study (bioRxiv 2021)
38	DTU2016_MG_504_HX_P1_64h_80C_b	P1_64h_80C_b	39	39	DTU2016_MG_504_HX_P1_64h_80C_b	Short_term_storage		Pig_feces_1	blue	Pig_feces_1	Sample	Pig_feces_1	P1_Weekend_Freezer	64	-80	Freezer	Freezer	FreezerDeep	b	4	46,30	46,30	11:04:16	1	7	0	0	P1S6	Unspiked	64h-80C	P1_64h_80C_b	Nextflex	Hiseq	26738368	4037493568	23594456	3039210051	3351	542962	2312069	19734	3275	726	246	102061	383	22933	13107	20369664	0	0	232	3007972	2984717	23377636	87.1331	0.918945	Poulsen et al, this study (bioRxiv 2021)
39	DTU2016_MG_505_HX_P1_64h_80C_c	P1_64h_80C_c	40	40	DTU2016_MG_505_HX_P1_64h_80C_c	Short_term_storage		Pig_feces_1	blue	Pig_feces_1	Sample	Pig_feces_1	P1_Weekend_Freezer	64	-80	Freezer	Freezer	FreezerDeep	c	5	46,30	46,30	11:04:16	1	7	0	0	P1S6	Unspiked	64h-80C	P1_64h_80C_c	Nextflex	Hiseq	11645906	1758531806	9842852	1230850898	800	206305	944962	4896	795	237	197	41450	219	9124	5582	8500392	0	0	83	1209068	1203180	9709460	87.5475	1.35522	Poulsen et al, this study (bioRxiv 2021)
40	DTU2016_MG_506_HX_P1MC_64h_80C_a	P1MC_64h_80C_a	41	41	DTU2016_MG_506_HX_P1MC_64h_80C_a	Short_term_storage		Pig_feces_1	blue	Pig_feces_1_spiked	Sample	Pig_feces_1	P1_Weekend_Freezer	64	-80	Freezer	Freezer	FreezerDeep	a	1	45,10	45,10	11:04:16	1	7	0	0	P1S6MC	Spiked	64h-80C	P1MC_64h_80C_a	Nextflex	Hiseq	28724201	4337354351	25444843	3.34531e+09	2317	1326351	2493064	14354	825	818	217	112662	518	24387	13666	21336463	0	6174	343	3975856	3960460	25312319	84.2928	0.520829	Poulsen et al, this study (bioRxiv 2021)
41	DTU2016_MG_507_HX_P1MC_64h_80C_b	P1MC_64h_80C_b	42	42	DTU2016_MG_507_HX_P1MC_64h_80C_b	Short_term_storage		Pig_feces_1	blue	Pig_feces_1_spiked	Sample	Pig_feces_1	P1_Weekend_Freezer	64	-80	Freezer	Freezer	FreezerDeep	b	7	47,40	47,40	11:04:16	1	7	0	0	P1S6MC	Spiked	64h-80C	P1MC_64h_80C_b	Nextflex	Hiseq	12291537	1856022087	9942092	1.18162e+09	882	524614	920473	5112	640	493	119	40878	127	8942	5339	8380487	0	2780	122	1502402	1496531	9882889	84.7979	0.595478	Poulsen et al, this study (bioRxiv 2021)
42	DTU2016_MG_508_HX_P1MC_64h_80C_b	P1MC_64h_80C_c	43	43	DTU2016_MG_508_HX_P1MC_64h_80C_b	Short_term_storage		Pig_feces_1	blue	Pig_feces_1_spiked	Sample	Pig_feces_1	P1_Weekend_Freezer	64	-80	Freezer	Freezer	FreezerDeep	c	8	47,10	47,10	11:04:16	1	7	0	0	P1S6MC	Spiked	64h-80C	P1MC_64h_80C_c	Nextflex	Hiseq	11177391	1687786041	9797265	1.25991e+09	827	557356	912883	5148	290	337	107	41462	172	9161	5183	8165290	0	2893	108	1527851	1522306	9693141	84.2378	1.06279	Poulsen et al, this study (bioRxiv 2021)
43	DTU2016_MG_509_HX_P1_64h_20C_a	P1_64h_20C_a	44	44	DTU2016_MG_509_HX_P1_64h_20C_a	Short_term_storage		Pig_feces_1	blue	Pig_feces_1	Sample	Pig_feces_1	P1_Weekend_Freezer	64	-20	Freezer	Freezer	Freezer	a	1	44,10	44,10	11:04:16	1	7	0	0	P1S7	Unspiked	64h-20C	P1_64h_20C_a	Nextflex	Hiseq	26666642	4026662942	21839066	2.58589e+09	2666	501540	1986934	15180	709	333	211	87929	514	19518	11487	19062554	0	0	340	2615874	2599774	21678428	87.9333	0.735553	Poulsen et al, this study (bioRxiv 2021)
44	DTU2016_MG_510_HX_P1_64h_20C_b	P1_64h_20C_b	45	45	DTU2016_MG_510_HX_P1_64h_20C_b	Short_term_storage		Pig_feces_1	blue	Pig_feces_1	Sample	Pig_feces_1	P1_Weekend_Freezer	64	-20	Freezer	Freezer	Freezer	b	5	>60,0	60	11:04:16	1	7	0	0	P1S7	Unspiked	64h-20C	P1_64h_20C_b	Nextflex	Hiseq	12636744	1908148344	10985780	1.39144e+09	1112	249417	1004837	7242	216	154	125	44183	196	9900	5762	9549979	0	0	188	1317570	1309987	10867549	87.8761	1.07622	Poulsen et al, this study (bioRxiv 2021)
45	DTU2016_MG_511_HX_P1_64h_20C_c	P1_64h_20C_c	46	46	DTU2016_MG_511_HX_P1_64h_20C_c	Short_term_storage		Pig_feces_1	blue	Pig_feces_1	Sample	Pig_feces_1	P1_Weekend_Freezer	64	-20	Freezer	Freezer	Freezer	c	7	60,00	60,00	11:04:16	1	7	0	0	P1S7	Unspiked	64h-20C	P1_64h_20C_c	Nextflex	Hiseq	10506899	1586541749	8723924	1048956788	805	192281	797406	6588	958	248	94	34974	132	7677	4733	7581868	0	0	124	1041287	1033647	8623155	87.9245	1.15509	Poulsen et al, this study (bioRxiv 2021)
46	DTU2016_MG_512_HX_P1MC_64h_20C_a	P1MC_64h_20C_a	47	47	DTU2016_MG_512_HX_P1MC_64h_20C_a	Short_term_storage		Pig_feces_1	blue	Pig_feces_1_spiked	Sample	Pig_feces_1	P1_Weekend_Freezer	64	-20	Freezer	Freezer	Freezer	a	2	49,70	49,70	11:04:16	1	7	0	0	P1S7MC	Spiked	64h-20C	P1MC_64h_20C_a	Nextflex	Hiseq	25144136	3796764536	21548936	2778940034	2665	1158523	1963597	13278	815	634	127	86382	338	19526	10565	17902134	0	5756	337	3246222	3232002	21148356	84.6502	1.85893	Poulsen et al, this study (bioRxiv 2021)
47	DTU2016_MG_513_HX_P1MC_64h_20C_b	P1MC_64h_20C_b	48	48	DTU2016_MG_513_HX_P1MC_64h_20C_b	Short_term_storage		Pig_feces_1	blue	Pig_feces_1_spiked	Sample	Pig_feces_1	P1_Weekend_Freezer	64	-20	Freezer	Freezer	Freezer	b	8	50,00	50,00	11:04:16	1	7	0	0	P1S7MC	Spiked	64h-20C	P1MC_64h_20C_b	Nextflex	Hiseq	10585798	1598455498	9350194	1.2064e+09	485	533507	866301	3757	377	421	159	38829	124	8471	5031	7792479	0	3155	112	1452543	1448250	9245022	84.2884	1.12481	Poulsen et al, this study (bioRxiv 2021)
48	DTU2016_MG_514_HX_P1MC_64h_20C_c	P1MC_64h_20C_c	49	49	DTU2016_MG_514_HX_P1MC_64h_20C_c	Short_term_storage		Pig_feces_1	blue	Pig_feces_1_spiked	Sample	Pig_feces_1	P1_Weekend_Freezer	64	-20	Freezer	Freezer	Freezer	c	8	51,00	51,00	11:04:16	1	7	0	0	P1S7MC	Spiked	64h-20C	P1MC_64h_20C_c	Nextflex	Hiseq	11538547	1742320597	10202694	1319675900	536	641114	937975	4719	251	337	138	43236	159	9410	5430	8433162	0	4009	102	1637977	1632869	10071139	83.7359	1.28941	Poulsen et al, this study (bioRxiv 2021)
49	DTU2016_MG_515_HX_P1_64h_5C_a	P1_64h_5C_a	50	50	DTU2016_MG_515_HX_P1_64h_5C_a	Short_term_storage		Pig_feces_1	blue	Pig_feces_1	Sample	Pig_feces_1	P1_Weekend_Fridge	64	5	Unfrozen	Fridge	Fridge	a	1	58,00	58,00	11:04:16	0	7	0	0	P1S8	Unspiked	64h5C	P1_64h_5C_a	Nextflex	Hiseq	27538298	4158282998	23754689	3095489473	12275	606700	1661298	3506	633	371	112	147516	446	20246	11908	21088794	0	0	454	2453557	2449306	23542351	89.5781	0.893878	Poulsen et al, this study (bioRxiv 2021)
50	DTU2016_MG_516_HX_P1_64h_5C_b	P1_64h_5C_b	51	51	DTU2016_MG_516_HX_P1_64h_5C_b	Short_term_storage		Pig_feces_1	blue	Pig_feces_1	Sample	Pig_feces_1	P1_Weekend_Fridge	64	5	Unfrozen	Fridge	Fridge	b	5	60,00	60,00	11:04:16	0	7	0	0	P1S8	Unspiked	64h5C	P1_64h_5C_b	Nextflex	Hiseq	13896030	2098300530	11916675	1.50045e+09	5746	321068	845521	1664	977	265	84	72761	310	9887	6081	10570162	0	0	255	1258538	1255813	11828700	89.3603	0.738251	Poulsen et al, this study (bioRxiv 2021)
51	DTU2016_MG_517_HX_P1_64h_5C_c	P1_64h_5C_c	52	52	DTU2016_MG_517_HX_P1_64h_5C_c	Short_term_storage		Pig_feces_1	blue	Pig_feces_1	Sample	Pig_feces_1	P1_Weekend_Fridge	64	5	Unfrozen	Fridge	Fridge	c	1	>60,0	60	11:04:16	0	7	0	0	P1S8	Unspiked	64h5C	P1_64h_5C_c	Nextflex	Hiseq	27889321	4211287471	24385371	3193357960	12823	669114	1746529	4205	2573	729	64	158403	411	20784	12348	21461785	0	0	608	2616243	2609401	24078028	89.1343	1.26036	Poulsen et al, this study (bioRxiv 2021)
52	DTU2016_MG_518_HX_P1MC_64h_5C_a	P1MC_64h_5C_a	53	53	DTU2016_MG_518_HX_P1MC_64h_5C_a	Short_term_storage		Pig_feces_1	blue	Pig_feces_1_spiked	Sample	Pig_feces_1	P1_Weekend_Fridge	64	5	Unfrozen	Fridge	Fridge	a	8	60,00	60,00	11:04:16	0	7	0	0	P1S8MC	Spiked	64h5C	P1MC_64h_5C_a	Nextflex	Hiseq	11940575	1803026825	10741214	1397963399	5170	611487	749264	852	259	252	237	68228	106	8979	5371	9181104	0	3583	196	1445030	1443682	10626134	86.4012	1.07139	Poulsen et al, this study (bioRxiv 2021)
53	DTU2016_MG_519_HX_P1MC_64h_5C_b	P1MC_64h_5C_b	54	54	DTU2016_MG_519_HX_P1MC_64h_5C_b	Short_term_storage		Pig_feces_1	blue	Pig_feces_1_spiked	Sample	Pig_feces_1	P1_Weekend_Fridge	64	5	Unfrozen	Fridge	Fridge	b	4	>60,0	60	11:04:16	0	7	0	0	P1S8MC	Spiked	64h5C	P1MC_64h_5C_b	Nextflex	Hiseq	25727524	3884856124	22754649	2.92849e+09	10714	1327710	1602562	2493	736	688	36	141574	269	19347	11393	19229533	0	8285	532	3106661	3103396	22336194	86.0914	1.83899	Poulsen et al, this study (bioRxiv 2021)
54	DTU2016_MG_520_HX_P1MC_64h_5C_c	P1MC_64h_5C_c	55	55	DTU2016_MG_520_HX_P1MC_64h_5C_c	Short_term_storage		Pig_feces_1	blue	Pig_feces_1_spiked	Sample	Pig_feces_1	P1_Weekend_Fridge	64	5	Unfrozen	Fridge	Fridge	c	2	>60,0	60	11:04:16	0	7	0	0	P1S8MC	Spiked	64h5C	P1MC_64h_5C_c	Nextflex	Hiseq	31115319	4698413169	26688827	3.4382e+09	12801	1506155	1853305	2696	549	694	153	164735	355	21977	13063	22787699	0	7847	502	3563922	3560524	26351621	86.4755	1.26347	Poulsen et al, this study (bioRxiv 2021)
55	DTU2016_MG_521_HX_P1_64h_22C_a	P1_64h_22C_a	56	56	DTU2016_MG_521_HX_P1_64h_22C_a	Short_term_storage		Pig_feces_1	blue	Pig_feces_1	Sample	Pig_feces_1	P1_Weekend_Table	64	22	Unfrozen	Table	Table	a	6	58,00	58,00	11:04:16	0	7	0	0	P1S9	Unspiked	64h22C	P1_64h_22C_a	Nextflex	Hiseq	12953334	1955953434	11301102	1.44413e+09	7279	323594	629671	1152	122	138	70	83880	241	8804	5683	10182816	0	0	286	1055237	1053893	11238053	90.6101	0.557901	Poulsen et al, this study (bioRxiv 2021)
56	DTU2016_MG_522_HX_P1_64h_22C_b	P1_64h_22C_b	57	57	DTU2016_MG_522_HX_P1_64h_22C_b	Short_term_storage		Pig_feces_1	blue	Pig_feces_1	Sample	Pig_feces_1	P1_Weekend_Table	64	22	Unfrozen	Table	Table	b	2	>60,0	60	11:04:16	0	7	0	0	P1S9	Unspiked	64h22C	P1_64h_22C_b	Nextflex	Hiseq	30136340	4550587340	25829454	3.33005e+09	17050	801866	1422019	2148	328	284	41	193778	358	19462	13052	23083814	0	0	632	2457966	2455449	25541780	90.3767	1.11374	Poulsen et al, this study (bioRxiv 2021)
57	DTU2016_MG_523_HX_P1_64h_22C_c	P1_64h_22C_c	58	58	DTU2016_MG_523_HX_P1_64h_22C_c	Short_term_storage		Pig_feces_1	blue	Pig_feces_1	Sample	Pig_feces_1	P1_Weekend_Table	64	22	Unfrozen	Table	Table	c	7	>60,0	60	11:04:16	0	7	0	0	P1S9	Unspiked	64h22C	P1_64h_22C_c	Nextflex	Hiseq	10548816	1592871216	8507413	1008236367	5580	258792	453552	714	112	91	14	63145	119	6286	4262	7653851	0	0	207	788612	787772	8442463	90.659	0.763452	Poulsen et al, this study (bioRxiv 2021)
58	DTU2016_MG_524_HX_P1MC_64h_22C_a	P1MC_64h_22C_a	59	59	DTU2016_MG_524_HX_P1MC_64h_22C_a	Short_term_storage		Pig_feces_1	blue	Pig_feces_1_spiked	Sample	Pig_feces_1	P1_Weekend_Table	64	22	Unfrozen	Table	Table	a	7	59,00	59,00	11:04:16	0	7	0	0	P1S9MC	Spiked	64h22C	P1MC_64h_22C_a	Nextflex	Hiseq	15011725	2266770475	12703546	1.5339e+09	8967	775067	692411	3765	136	606	27	94059	138	9357	6287	11057368	0	3798	269	1584802	1580874	12642170	87.4642	0.483141	Poulsen et al, this study (bioRxiv 2021)
59	DTU2016_MG_525_HX_P1MC_64h_22C_b	P1MC_64h_22C_b	60	60	DTU2016_MG_525_HX_P1MC_64h_22C_b	Short_term_storage		Pig_feces_1	blue	Pig_feces_1_spiked	Sample	Pig_feces_1	P1_Weekend_Table	64	22	Unfrozen	Table	Table	b	2	57,00	57,00	11:04:16	0	7	0	0	P1S9MC	Spiked	64h22C	P1MC_64h_22C_b	Nextflex	Hiseq	24845628	3751689828	21107700	2709173646	15704	1205094	1146298	2345	259	1233	126	159689	526	15764	10344	18345330	0	5583	499	2547537	2544807	20892867	87.8067	1.01779	Poulsen et al, this study (bioRxiv 2021)
60	DTU2016_MG_526_HX_P1MC_64h_22C_c	P1MC_64h_22C_c	61	61	DTU2016_MG_526_HX_P1MC_64h_22C_c	Short_term_storage		Pig_feces_1	blue	Pig_feces_1_spiked	Sample	Pig_feces_1	P1_Weekend_Table	64	22	Unfrozen	Table	Table	c	2	54,00	54,00	11:04:16	0	7	0	0	P1S9MC	Spiked	64h22C	P1MC_64h_22C_c	Nextflex	Hiseq	23828552	3598111352	18877310	2.16288e+09	13018	1100356	991564	1342	212	1071	52	130792	277	13248	9142	16414931	0	5201	405	2252337	2250731	18667268	87.9343	1.11267	Poulsen et al, this study (bioRxiv 2021)
61	DTU2016_MG_527_HX_P2ECPBS_0h	P2ECPBS_0h	62	62	DTU2016_MG_527_HX_P2ECPBS_0h	Short_term_storage		Pig_feces_2	red	Pig_feces_2 DNAextraction control PBS	Negative_control	Control	P2_Neg	0	NA	Unfrozen	Nothing	Nothing	NA	2	<0,5	0,5	12:09:16	0	17	0	0	P2EC	EC	EC	P2ECPBS_0h	Nextflex	Hiseq	76638	11572338	65366	8.50819e+06	0	881	1426	19	0	0	13	184	20	14	0	14607	0	0	0	2557	2525	17164	85.1025	73.7417	Poulsen et al, this study (bioRxiv 2021)
62	DTU2016_MG_528_HX_P2EC_0h	P2EC_0h	63	63	DTU2016_MG_528_HX_P2EC_0h	Short_term_storage		Pig_feces_2	red	Pig_feces_2_DNAextraction_control_Blank	Negative_control	Control	P2_Neg	0	NA	Unfrozen	Nothing	Nothing	NA	6	<0,5	0,5	12:09:16	0	17	0	0	P2EC	EC	EC	P2EC_0h	Nextflex	Hiseq	73309	11069659	63167	8.19255e+06	18	2334	3602	33	10	9	18	593	71	30	0	20694	0	0	8	6726	6665	27420	75.4705	56.5913	Poulsen et al, this study (bioRxiv 2021)
63	DTU2016_MG_529_HX_P2_0h_a	P2_0h_a	64	64	DTU2016_MG_529_HX_P2_0h_a	Short_term_storage		Pig_feces_2	red	Pig_feces_2	Sample	Pig_feces_2	P2_Immediately	0	NA	Unfrozen	Nothing	Nothing	a	8	50,00	50,00	12:09:16	0	17	0	0	P2S1	Unspiked	0h	P2_0h_a	Nextflex	Hiseq	11445986	1728343886	9920188	1.26553e+09	15028	108055	539297	108931	1755	843	291	30178	156	14328	3961	9010541	0	0	1730	820592	709615	9831133	91.6531	0.897715	Poulsen et al, this study (bioRxiv 2021)
64	DTU2016_MG_530_HX_P2_0h_b	P2_0h_b	65	65	DTU2016_MG_530_HX_P2_0h_b	Short_term_storage		Pig_feces_2	red	Pig_feces_2	Sample	Pig_feces_2	P2_Immediately	0	NA	Unfrozen	Nothing	Nothing	b	2	47,80	47,80	12:09:16	0	17	0	0	P2S1	Unspiked	0h	P2_0h_b	Nextflex	Hiseq	22631331	3417330981	19743336	2570764558	29853	218272	1090857	284238	2992	1770	716	62721	458	33799	7946	17546175	0	14	3077	1728753	1440807	19274928	91.0311	2.37249	Poulsen et al, this study (bioRxiv 2021)
65	DTU2016_MG_531_HX_P2_0h_c	P2_0h_c	66	66	DTU2016_MG_531_HX_P2_0h_c	Short_term_storage		Pig_feces_2	red	Pig_feces_2	Sample	Pig_feces_2	P2_Immediately	0	NA	Unfrozen	Nothing	Nothing	c	8	50,00	50,00	12:09:16	0	17	0	0	P2S1	Unspiked	0h	P2_0h_c	Nextflex	Hiseq	11369821	1716842971	9951866	1.27781e+09	14597	113553	572834	102214	1938	662	1342	32832	365	13898	4115	8992905	0	35	1473	855708	750214	9848613	91.3114	1.03752	Poulsen et al, this study (bioRxiv 2021)
66	DTU2016_MG_532_HX_P2MC_0h_a	P2MC_0h_a	67	67	DTU2016_MG_532_HX_P2MC_0h_a	Short_term_storage		Pig_feces_2	red	Pig_feces_2_spiked	Sample	Pig_feces_2	P2_Immediately	0	NA	Unfrozen	Nothing	Nothing	a	3	58,00	58,00	12:09:16	0	17	0	0	P2S1MC	Spiked	0h	P2MC_0h_a	Nextflex	Hiseq	28048368	4235303568	24867491	3222511936	34822	579167	1344897	487729	5961	2521	1152	76848	774	42171	9906	22036665	0	1768	3665	2579707	2084865	24616372	89.5204	1.00983	Poulsen et al, this study (bioRxiv 2021)
67	DTU2016_MG_533_HX_P2MC_0h_b	P2MC_0h_b	68	68	DTU2016_MG_533_HX_P2MC_0h_b	Short_term_storage		Pig_feces_2	red	Pig_feces_2_spiked	Sample	Pig_feces_2	P2_Immediately	0	NA	Unfrozen	Nothing	Nothing	b	7	53,00	53,00	12:09:16	0	17	0	0	P2S1MC	Spiked	0h	P2MC_0h_b	Nextflex	Hiseq	11216946	1693758846	8959065	1.05245e+09	13267	200645	472383	148758	1492	782	319	26714	169	13681	3493	8023366	0	559	1296	879506	728937	8902872	90.1211	0.627219	Poulsen et al, this study (bioRxiv 2021)
68	DTU2016_MG_534_HX_P2MC_0h_c	P2MC_0h_c	69	69	DTU2016_MG_534_HX_P2MC_0h_c	Short_term_storage		Pig_feces_2	red	Pig_feces_2_spiked	Sample	Pig_feces_2	P2_Immediately	0	NA	Unfrozen	Nothing	Nothing	c	3	51,00	51,00	12:09:16	0	17	0	0	P2S1MC	Spiked	0h	P2MC_0h_c	Nextflex	Hiseq	27872429	4208736779	24525669	3.17175e+09	34561	573711	1351035	482733	19090	4046	1203	78587	1048	42724	9590	21707819	0	1725	3521	2592259	2089233	24300078	89.3323	0.919816	Poulsen et al, this study (bioRxiv 2021)
69	DTU2016_MG_535_HX_P2pureMC_0h_a	P2pureMC_0h_a	70	70	DTU2016_MG_535_HX_P2pureMC_0h_a	Short_term_storage		Pig_feces_2	red	Pig_feces_2_mock_community	Mock_community	Mock_community	P2_MC	0	NA	Unfrozen	Nothing	Nothing	a	3	0,22	0,22	12:09:16	0	17	0	0	P2S1pureMC	pureMC	MC	P2pureMC_0h_a	Nextflex	Hiseq	818787	123636837	724344	93904731	149	387823	32486	852	31	305	161	4256	500	367	162	256351	611	2911	32	426962	425918	683313	37.5159	5.66457	Poulsen et al, this study (bioRxiv 2021)
70	DTU2016_MG_536_HX_P2pureMC_0h_b	P2pureMC_0h_b	71	71	DTU2016_MG_536_HX_P2pureMC_0h_b	Short_term_storage		Pig_feces_2	red	Pig_feces_2_mock_community	Mock_community	Mock_community	P2_MC	0	NA	Unfrozen	Nothing	Nothing	b	5	0,21	0,21	12:09:16	0	17	0	0	P2S1pureMC	pureMC	MC	P2pureMC_0h_b	Nextflex	Hiseq	419785	63387535	362870	4.57942e+07	56	246610	9479	70	2	185	7	1388	37	127	0	94258	533	1754	19	257980	257901	352238	26.7597	2.92997	Poulsen et al, this study (bioRxiv 2021)
71	DTU2016_MG_537_HX_P2pureMC_0h_c	P2pureMC_0h_c	72	72	DTU2016_MG_537_HX_P2pureMC_0h_c	Short_term_storage		Pig_feces_2	red	Pig_feces_2_mock_community	Mock_community	Mock_community	P2_MC	0	NA	Unfrozen	Nothing	Nothing	c	1	0,27	0,27	12:09:16	0	17	0	0	P2S1pureMC	pureMC	MC	P2pureMC_0h_c	Nextflex	Hiseq	843668	127393868	735942	95972287	18	646132	5066	60	2	410	1	2508	83	174	0	38578	1343	4852	20	654474	654411	693052	5.56639	5.8279	Poulsen et al, this study (bioRxiv 2021)
72	DTU2016_MG_538_HX_P2EC_16h	P2EC_16h	73	73	DTU2016_MG_538_HX_P2EC_16h	Short_term_storage		Pig_feces_2	red	Pig_feces_2_DNAextraction_control_Blank	Negative_control	Control	P2_Neg	16	NA	Unfrozen	Nothing	Nothing	NA	1	<0,5	0,5	12:09:16	0	17	0	0	P2EC	EC	EC	P2EC_16h	Nextflex	Hiseq	110814	16732914	57610	7.33971e+06	10	1602	3174	75	0	1	9	326	31	27	0	26786	0	0	0	5255	5171	32041	83.5991	44.3829	Poulsen et al, this study (bioRxiv 2021)
73	DTU2016_MG_539_HX_P2_16h_80C_a	P2_16h_80C_a	74	74	DTU2016_MG_539_HX_P2_16h_80C_a	Short_term_storage		Pig_feces_2	red	Pig_feces_2	Sample	Pig_feces_2	P2_Day_Freezer	16	-80	Freezer	Freezer	FreezerDeep	a	6	48,00	48,00	12:09:16	1	17	0	0	P2S2	Unspiked	16h-80C	P2_16h_80C_a	Nextflex	Hiseq	13418420	2026181420	11548879	1.46751e+09	8003	124242	962646	84596	1389	690	231	46083	346	14337	6102	10223910	0	0	971	1243534	1157318	11467444	89.156	0.705133	Poulsen et al, this study (bioRxiv 2021)
74	DTU2016_MG_540_HX_P2_16h_80C_b	P2_16h_80C_b	75	75	DTU2016_MG_540_HX_P2_16h_80C_b	Short_term_storage		Pig_feces_2	red	Pig_feces_2	Sample	Pig_feces_2	P2_Day_Freezer	16	-80	Freezer	Freezer	FreezerDeep	b	1	52,00	52,00	12:09:16	1	17	0	0	P2S2	Unspiked	16h-80C	P2_16h_80C_b	Nextflex	Hiseq	29693475	4483714725	25543652	3300996715	21340	280360	2098311	220135	4559	1678	705	100207	547	34672	12867	22570857	0	0	2012	2764526	2539127	25335383	89.0883	0.815345	Poulsen et al, this study (bioRxiv 2021)
75	DTU2016_MG_541_HX_P2_16h_80C_c	P2_16h_80C_c	76	76	DTU2016_MG_541_HX_P2_16h_80C_c	Short_term_storage		Pig_feces_2	red	Pig_feces_2	Sample	Pig_feces_2	P2_Day_Freezer	16	-80	Freezer	Freezer	FreezerDeep	c	2	49,50	49,50	12:09:16	1	17	0	0	P2S2	Unspiked	16h-80C	P2_16h_80C_c	Nextflex	Hiseq	24808297	3746052847	21544304	2790386545	17149	238680	1808603	177215	3406	1451	569	87398	441	29671	11041	18954475	0	0	1643	2366226	2185036	21320701	88.9017	1.03788	Poulsen et al, this study (bioRxiv 2021)
76	DTU2016_MG_542_HX_P2MC_16h_80C_a	P2MC_16h_80C_a	77	77	DTU2016_MG_542_HX_P2MC_16h_80C_a	Short_term_storage		Pig_feces_2	red	Pig_feces_2_spiked	Sample	Pig_feces_2	P2_Day_Freezer	16	-80	Freezer	Freezer	FreezerDeep	a	4	37,10	37,10	12:09:16	1	17	0	0	P2S2MC	Spiked	16h-80C	P2MC_16h_80C_a	Nextflex	Hiseq	25427199	3839507049	22224296	2822939815	9964	490143	1858590	97073	1409	1044	362	88084	391	28236	11602	19437398	0	1524	1548	2576844	2478000	22014242	88.2947	0.945155	Poulsen et al, this study (bioRxiv 2021)
77	DTU2016_MG_543_HX_P2MC_16h_80C_b	P2MC_16h_80C_b	78	78	DTU2016_MG_543_HX_P2MC_16h_80C_b	Short_term_storage		Pig_feces_2	red	Pig_feces_2_spiked	Sample	Pig_feces_2	P2_Day_Freezer	16	-80	Freezer	Freezer	FreezerDeep	b	7	51,00	51,00	12:09:16	1	17	0	0	P2S2MC	Spiked	16h-80C	P2MC_16h_80C_b	Nextflex	Hiseq	14155075	2137416325	11657335	1390993050	6967	259373	938185	88548	923	675	2067	44508	174	14983	5901	10159770	0	801	799	1357202	1265664	11516972	88.2156	1.20407	Poulsen et al, this study (bioRxiv 2021)
78	DTU2016_MG_544_HX_P2MC_16h_80C_c	P2MC_16h_80C_c	79	79	DTU2016_MG_544_HX_P2MC_16h_80C_c	Short_term_storage		Pig_feces_2	red	Pig_feces_2_spiked	Sample	Pig_feces_2	P2_Day_Freezer	16	-80	Freezer	Freezer	FreezerDeep	c	6	51,00	51,00	12:09:16	1	17	0	0	P2S2MC	Spiked	16h-80C	P2MC_16h_80C_c	Nextflex	Hiseq	12995683	1962348133	11176024	1415793107	6560	252230	920291	89963	523	734	252	43630	205	15126	5907	9730395	0	722	782	1330296	1239558	11060691	87.9728	1.03197	Poulsen et al, this study (bioRxiv 2021)
79	DTU2016_MG_545_HX_P2_16h_20C_a	P2_16h_20C_a	80	80	DTU2016_MG_545_HX_P2_16h_20C_a	Short_term_storage		Pig_feces_2	red	Pig_feces_2	Sample	Pig_feces_2	P2_Day_Freezer	16	-20	Freezer	Freezer	Freezer	a	5	49,70	49,70	12:09:16	1	17	0	0	P2S3	Unspiked	16h-20C	P2_16h_20C_a	Nextflex	Hiseq	11416198	1723845898	9522332	1.1513e+09	3481	98525	759726	57143	37542	4243	258	35926	399	12161	4608	8425852	0	29	910	1010314	915371	9436166	89.2932	0.904883	Poulsen et al, this study (bioRxiv 2021)
80	DTU2016_MG_546_HX_P2_16h_20C_b	P2_16h_20C_b	81	81	DTU2016_MG_546_HX_P2_16h_20C_b	Short_term_storage		Pig_feces_2	red	Pig_feces_2	Sample	Pig_feces_2	P2_Day_Freezer	16	-20	Freezer	Freezer	Freezer	b	4	46,10	46,10	12:09:16	1	17	0	0	P2S3	Unspiked	16h-20C	P2_16h_20C_b	Nextflex	Hiseq	27524247	4156161297	24707943	3.19541e+09	13748	258921	2066968	244221	64408	9198	1054	94132	813	40698	12302	21707322	0	0	2688	2796849	2487166	24504171	88.5862	0.824723	Poulsen et al, this study (bioRxiv 2021)
81	DTU2016_MG_547_HX_P2_16h_20C_c	P2_16h_20C_c	82	82	DTU2016_MG_547_HX_P2_16h_20C_c	Short_term_storage		Pig_feces_2	red	Pig_feces_2	Sample	Pig_feces_2	P2_Day_Freezer	16	-20	Freezer	Freezer	Freezer	c	2	47,20	47,20	12:09:16	1	17	0	0	P2S3	Unspiked	16h-20C	P2_16h_20C_c	Nextflex	Hiseq	30841111	4657007761	27422314	3.59502e+09	14933	293563	2258863	262189	27291	4690	772	105874	664	41414	13129	24192468	0	0	2833	3013086	2722834	27205554	88.9247	0.790451	Poulsen et al, this study (bioRxiv 2021)
82	DTU2016_MG_548_HX_P2MC_16h_20C_a	P2MC_16h_20C_a	83	83	DTU2016_MG_548_HX_P2MC_16h_20C_a	Short_term_storage		Pig_feces_2	red	Pig_feces_2_spiked	Sample	Pig_feces_2	P2_Day_Freezer	16	-20	Freezer	Freezer	Freezer	a	1	51,00	51,00	12:09:16	1	17	0	0	P2S3MC	Spiked	16h-20C	P2MC_16h_20C_a	Nextflex	Hiseq	29196841	4408722991	25599442	3.35246e+09	11976	564588	2053768	256375	6273	2103	610	95004	677	39041	11932	22291957	0	1777	2586	3033001	2769743	25324958	88.0237	1.07223	Poulsen et al, this study (bioRxiv 2021)
83	DTU2016_MG_549_HX_P2MC_16h_20C_b	P2MC_16h_20C_b	84	84	DTU2016_MG_549_HX_P2MC_16h_20C_b	Short_term_storage		Pig_feces_2	red	Pig_feces_2_spiked	Sample	Pig_feces_2	P2_Day_Freezer	16	-20	Freezer	Freezer	Freezer	b	4	49,80	49,80	12:09:16	1	17	0	0	P2S3MC	Spiked	16h-20C	P2MC_16h_20C_b	Nextflex	Hiseq	31063060	4690522060	26874316	3396869567	12610	580667	2187168	288639	36505	5448	818	100036	569	42937	13158	23382810	0	1750	2458	3257855	2931893	26640665	87.7711	0.869421	Poulsen et al, this study (bioRxiv 2021)
84	DTU2016_MG_550_HX_P2MC_16h_20C_c	P2MC_16h_20C_c	85	85	DTU2016_MG_550_HX_P2MC_16h_20C_c	Short_term_storage		Pig_feces_2	red	Pig_feces_2_spiked	Sample	Pig_feces_2	P2_Day_Freezer	16	-20	Freezer	Freezer	Freezer	c	6	51,00	51,00	12:09:16	1	17	0	0	P2S3MC	Spiked	16h-20C	P2MC_16h_20C_c	Nextflex	Hiseq	12462106	1881778006	10584367	1.33838e+09	3530	241843	829299	90420	4606	1140	262	39806	276	13891	5363	9264925	0	821	840	1225913	1130625	10490838	88.3144	0.883652	Poulsen et al, this study (bioRxiv 2021)
85	DTU2016_MG_551_HX_P2_16h_5C_a	P2_16h_5C_a	86	86	DTU2016_MG_551_HX_P2_16h_5C_a	Short_term_storage		Pig_feces_2	red	Pig_feces_2	Sample	Pig_feces_2	P2_Day_Fridge	16	5	Unfrozen	Fridge	Fridge	a	7	50,00	50,00	12:09:16	0	17	0	0	P2S4	Unspiked	16h5C	P2_16h_5C_a	Nextflex	Hiseq	15677769	2367343119	12923280	1548607648	21596	163576	697276	41793	2301	549	185	49730	172	9635	5780	11886269	0	0	1590	988403	944124	12874672	92.3229	0.376127	Poulsen et al, this study (bioRxiv 2021)
86	DTU2016_MG_552_HX_P2_16h_5C_b	P2_16h_5C_b	87	87	DTU2016_MG_552_HX_P2_16h_5C_b	Short_term_storage		Pig_feces_2	red	Pig_feces_2	Sample	Pig_feces_2	P2_Day_Fridge	16	5	Unfrozen	Fridge	Fridge	b	6	52,00	52,00	12:09:16	0	17	0	0	P2S4	Unspiked	16h5C	P2_16h_5C_b	Nextflex	Hiseq	15341736	2316602136	13582765	1.74811e+09	21655	180846	730317	53407	1385	649	300	53006	380	10804	5996	12441939	0	0	1770	1054519	999427	13496458	92.1867	0.635416	Poulsen et al, this study (bioRxiv 2021)
87	DTU2016_MG_553_HX_P2_16h_5C_c	P2_16h_5C_c	88	88	DTU2016_MG_553_HX_P2_16h_5C_c	Short_term_storage		Pig_feces_2	red	Pig_feces_2	Sample	Pig_feces_2	P2_Day_Fridge	16	5	Unfrozen	Fridge	Fridge	c	6	46,70	46,70	12:09:16	0	17	0	0	P2S4	Unspiked	16h5C	P2_16h_5C_c	Nextflex	Hiseq	12243666	1848793566	10202307	1.27839e+09	15991	126188	540753	39405	2238	577	231	38239	202	8199	4167	9351340	0	0	1392	773415	731541	10124755	92.3611	0.760142	Poulsen et al, this study (bioRxiv 2021)
88	DTU2016_MG_554_HX_P2MC_16h_5C_a	P2MC_16h_5C_a	89	89	DTU2016_MG_554_HX_P2MC_16h_5C_a	Short_term_storage		Pig_feces_2	red	Pig_feces_2_spiked	Sample	Pig_feces_2	P2_Day_Fridge	16	5	Unfrozen	Fridge	Fridge	a	4	46,36	46,36	12:09:16	0	17	0	0	P2S4MC	Spiked	16h5C	P2MC_16h_5C_a	Nextflex	Hiseq	25508858	3851837558	22550275	2902006852	32994	504952	1220097	128007	1636	1315	546	88660	412	20014	9613	20141689	0	1188	3071	2001704	1871515	22143393	90.9603	1.80433	Poulsen et al, this study (bioRxiv 2021)
89	DTU2016_MG_555_HX_P2MC_16h_5C_b	P2MC_16h_5C_b	90	90	DTU2016_MG_555_HX_P2MC_16h_5C_b	Short_term_storage		Pig_feces_2	red	Pig_feces_2_spiked	Sample	Pig_feces_2	P2_Day_Fridge	16	5	Unfrozen	Fridge	Fridge	b	5	48,60	48,60	12:09:16	0	17	0	0	P2S4MC	Spiked	16h5C	P2MC_16h_5C_b	Nextflex	Hiseq	15693300	2369688300	12934257	1.60044e+09	17966	273573	738207	34789	1691	658	208	50402	308	9756	6015	11703451	0	567	1485	1129043	1092355	12832494	91.2017	0.786771	Poulsen et al, this study (bioRxiv 2021)
90	DTU2016_MG_556_HX_P2MC_16h_5C_c	P2MC_16h_5C_c	91	91	DTU2016_MG_556_HX_P2MC_16h_5C_c	Short_term_storage		Pig_feces_2	red	Pig_feces_2_spiked	Sample	Pig_feces_2	P2_Day_Fridge	16	5	Unfrozen	Fridge	Fridge	c	2	55,00	55,00	12:09:16	0	17	0	0	P2S4MC	Spiked	16h5C	P2MC_16h_5C_c	Nextflex	Hiseq	26803799	4047373649	22926905	2.9466e+09	34621	498879	1268694	101807	1301	1210	452	92066	381	19552	10138	20649457	0	1165	2800	2021763	1918203	22671220	91.0822	1.11522	Poulsen et al, this study (bioRxiv 2021)
91	DTU2016_MG_557_HX_P2_16h_22C_a	P2_16h_22C_a	92	92	DTU2016_MG_557_HX_P2_16h_22C_a	Short_term_storage		Pig_feces_2	red	Pig_feces_2	Sample	Pig_feces_2	P2_Day_Table	16	22	Unfrozen	Table	Table	a	8	56,00	56,00	12:09:16	0	17	0	0	P2S5	Unspiked	16h22C	P2_16h_22C_a	Nextflex	Hiseq	15517866	2343197766	13807507	1.78657e+09	23767	209187	736753	3560	367	256	2819	66207	145	8931	6164	12679533	0	17	1724	1053716	1046970	13733249	92.3273	0.537809	Poulsen et al, this study (bioRxiv 2021)
92	DTU2016_MG_558_HX_P2_16h_22C_b	P2_16h_22C_b	93	93	DTU2016_MG_558_HX_P2_16h_22C_b	Short_term_storage		Pig_feces_2	red	Pig_feces_2	Sample	Pig_feces_2	P2_Day_Table	16	22	Unfrozen	Table	Table	b	3	52,00	52,00	12:09:16	0	17	0	0	P2S5	Unspiked	16h22C	P2_16h_22C_b	Nextflex	Hiseq	23763067	3588223117	19434193	2.23757e+09	28365	301308	946626	9234	455	433	152	86354	434	12401	8072	17867094	0	0	2946	1388708	1378867	19255802	92.7881	0.917923	Poulsen et al, this study (bioRxiv 2021)
93	DTU2016_MG_559_HX_P2_16h_22C_c	P2_16h_22C_c	94	94	DTU2016_MG_559_HX_P2_16h_22C_c	Short_term_storage		Pig_feces_2	red	Pig_feces_2	Sample	Pig_feces_2	P2_Day_Table	16	22	Unfrozen	Table	Table	c	4	59,00	59,00	12:09:16	0	17	0	0	P2S5	Unspiked	16h22C	P2_16h_22C_c	Nextflex	Hiseq	35392263	5344231713	31245551	4023864463	50342	476614	1621925	13800	987	660	96	147870	405	21036	13641	28720929	0	0	4492	2338227	2323344	31059156	92.4717	0.596549	Poulsen et al, this study (bioRxiv 2021)
94	DTU2016_MG_560_HX_P2MC_16h_22C_a	P2MC_16h_22C_a	95	95	DTU2016_MG_560_HX_P2MC_16h_22C_a	Short_term_storage		Pig_feces_2	red	Pig_feces_2_spiked	Sample	Pig_feces_2	P2_Day_Table	16	22	Unfrozen	Table	Table	a	5	>60,0	60	12:09:16	0	17	0	0	P2S5MC	Spiked	16h22C	P2MC_16h_22C_a	Nextflex	Hiseq	12598316	1902345716	10584881	1321019295	16171	248029	538358	4120	189	404	54	47808	168	6477	4603	9583002	0	510	1419	863197	858834	10446199	91.7367	1.31019	Poulsen et al, this study (bioRxiv 2021)
95	DTU2016_MG_561_HX_P2MC_16h_22C_b	P2MC_16h_22C_b	96	96	DTU2016_MG_561_HX_P2MC_16h_22C_b	Short_term_storage		Pig_feces_2	red	Pig_feces_2_spiked	Sample	Pig_feces_2	P2_Day_Table	16	22	Unfrozen	Table	Table	b	8	>60,0	60	12:09:16	0	17	0	0	P2S5MC	Spiked	16h22C	P2MC_16h_22C_b	Nextflex	Hiseq	13336639	2013832489	11802843	1525190356	20114	276647	583621	3582	170	467	138	54665	230	7366	5028	10763119	0	733	1650	948650	944760	11711769	91.9	0.771628	Poulsen et al, this study (bioRxiv 2021)
96	DTU2016_MG_562_HX_P2MC_16h_22C_c	P2MC_16h_22C_c	97	97	DTU2016_MG_562_HX_P2MC_16h_22C_c	Short_term_storage		Pig_feces_2	red	Pig_feces_2_spiked	Sample	Pig_feces_2	P2_Day_Table	16	22	Unfrozen	Table	Table	c	8	51,00	51,00	12:09:16	0	17	0	0	P2S5MC	Spiked	16h22C	P2MC_16h_22C_c	Nextflex	Hiseq	14249982	2151747282	12754519	1.6515e+09	21894	304258	664649	4429	200	501	117	59404	253	8178	5573	11617771	0	765	1881	1065764	1061018	12683535	91.5973	0.55654	Poulsen et al, this study (bioRxiv 2021)
97	DTU2016_MG_563_HX_P2EC_64h	P2EC_64h	98	98	DTU2016_MG_563_HX_P2EC_64h	Short_term_storage		Pig_feces_2	red	Pig_feces_2_DNAextraction_control_Blank	Negative_control	Control	P2_Neg	64	NA	Unfrozen	Nothing	Nothing	NA	8	<0,5	0,5	12:09:16	0	17	0	0	P2EC	EC	EC	P2EC_64h	Nextflex	Hiseq	98337	14848887	83731	10997388	0	1684	1207	24	0	5	30	140	14	16	0	13675	0	10	0	3120	3066	16795	81.423	79.9417	Poulsen et al, this study (bioRxiv 2021)
98	DTU2016_MG_564_HX_P2_64h_80C_a	P2_64h_80C_a	99	99	DTU2016_MG_564_HX_P2_64h_80C_a	Short_term_storage		Pig_feces_2	red	Pig_feces_2	Sample	Pig_feces_2	P2_Weekend_Freezer	64	-80	Freezer	Freezer	FreezerDeep	a	4	54,00	54,00	12:09:16	1	17	0	0	P2S6	Unspiked	64h-80C	P2_64h_80C_a	Nextflex	Hiseq	30764150	4645386650	27349015	3.52554e+09	27747	292078	2180717	194456	2360	1149	592	97553	495	35914	12006	24250760	0	6	4169	2837230	2639822	27087990	89.5259	0.954422	Poulsen et al, this study (bioRxiv 2021)
99	DTU2016_MG_565_HX_P2_64h_80C_b	P2_64h_80C_b	100	100	DTU2016_MG_565_HX_P2_64h_80C_b	Short_term_storage		Pig_feces_2	red	Pig_feces_2	Sample	Pig_feces_2	P2_Weekend_Freezer	64	-80	Freezer	Freezer	FreezerDeep	b	7	60,00	60,00	12:09:16	1	17	0	0	P2S6	Unspiked	64h-80C	P2_64h_80C_b	Nextflex	Hiseq	11434895	1726669145	9494006	1141278831	8441	93075	717979	55595	840	388	153	31884	174	11094	4028	8497950	0	0	1388	921011	864423	9418961	90.2217	0.790446	Poulsen et al, this study (bioRxiv 2021)
100	DTU2016_MG_566_HX_P2_64h_80C_c	P2_64h_80C_c	101	101	DTU2016_MG_566_HX_P2_64h_80C_c	Short_term_storage		Pig_feces_2	red	Pig_feces_2	Sample	Pig_feces_2	P2_Weekend_Freezer	64	-80	Freezer	Freezer	FreezerDeep	c	3	54,00	54,00	12:09:16	1	17	0	0	P2S6	Unspiked	64h-80C	P2_64h_80C_c	Nextflex	Hiseq	30239864	4566219464	26434871	3.41064e+09	31029	277523	1988780	200696	5672	1754	744	88391	711	33770	10631	23581302	0	19	4546	2633616	2426504	26214918	89.9538	0.832056	Poulsen et al, this study (bioRxiv 2021)
101	DTU2016_MG_567_HX_P2MC_64h_80C_a	P2MC_64h_80C_a	102	102	DTU2016_MG_567_HX_P2MC_64h_80C_a	Short_term_storage		Pig_feces_2	red	Pig_feces_2_spiked	Sample	Pig_feces_2	P2_Weekend_Freezer	64	-80	Freezer	Freezer	FreezerDeep	a	1	54,00	54,00	12:09:16	1	17	0	0	P2S6MC	Spiked	64h-80C	P2MC_64h_80C_a	Nextflex	Hiseq	31269645	4721716395	26969623	3.51291e+09	21597	563367	2146255	234988	7807	2237	694	97398	632	38642	12091	23697435	0	1767	3525	3117142	2873653	26814577	88.3752	0.574891	Poulsen et al, this study (bioRxiv 2021)
102	DTU2016_MG_568_HX_P2MC_64h_80C_b	P2MC_64h_80C_b	103	103	DTU2016_MG_568_HX_P2MC_64h_80C_b	Short_term_storage		Pig_feces_2	red	Pig_feces_2_spiked	Sample	Pig_feces_2	P2_Weekend_Freezer	64	-80	Freezer	Freezer	FreezerDeep	b	3	58,00	58,00	12:09:16	1	17	0	0	P2S6MC	Spiked	64h-80C	P2MC_64h_80C_b	Nextflex	Hiseq	29990437	4528555987	26857398	3524136990	25402	549003	2105289	244570	2930	1352	1003	95296	550	40575	12030	23200875	0	1863	3947	3069917	2821414	26270792	88.3143	2.18415	Poulsen et al, this study (bioRxiv 2021)
103	DTU2016_MG_569_HX_P2MC_64h_80C_c	P2MC_64h_80C_c	104	104	DTU2016_MG_569_HX_P2MC_64h_80C_c	Short_term_storage		Pig_feces_2	red	Pig_feces_2_spiked	Sample	Pig_feces_2	P2_Weekend_Freezer	64	-80	Freezer	Freezer	FreezerDeep	c	8	53,00	53,00	12:09:16	1	17	0	0	P2S6MC	Spiked	64h-80C	P2MC_64h_80C_c	Nextflex	Hiseq	11878978	1793725678	10477724	1.35222e+09	7655	224757	804486	73482	980	517	238	36122	198	13457	4653	9214650	0	852	1455	1163347	1088647	10377997	88.7903	0.9518	Poulsen et al, this study (bioRxiv 2021)
104	DTU2016_MG_570_HX_P2_64h_20C_a	P2_64h_20C_a	105	105	DTU2016_MG_570_HX_P2_64h_20C_a	Short_term_storage		Pig_feces_2	red	Pig_feces_2	Sample	Pig_feces_2	P2_Weekend_Freezer	64	-20	Freezer	Freezer	Freezer	a	5	53,00	53,00	12:09:16	1	17	0	0	P2S7	Unspiked	64h-20C	P2_64h_20C_a	Nextflex	Hiseq	11783908	1779370108	10050450	1.2619e+09	6093	103364	815966	54766	705	423	195	36842	219	11896	4749	8927556	0	0	1438	1031907	976241	9959463	89.6389	0.905303	Poulsen et al, this study (bioRxiv 2021)
105	DTU2016_MG_571_HX_P2_64h_20C_b	P2_64h_20C_b	106	106	DTU2016_MG_571_HX_P2_64h_20C_b	Short_term_storage		Pig_feces_2	red	Pig_feces_2	Sample	Pig_feces_2	P2_Weekend_Freezer	64	-20	Freezer	Freezer	Freezer	b	8	53,00	53,00	12:09:16	1	17	0	0	P2S7	Unspiked	64h-20C	P2_64h_20C_b	Nextflex	Hiseq	13503261	2038992411	11439957	1.4447e+09	6803	115504	888745	55624	1074	678	31935	39642	196	12729	5315	10095414	0	29	1499	1154429	1065796	11249843	89.7383	1.66184	Poulsen et al, this study (bioRxiv 2021)
106	DTU2016_MG_572_HX_P2_64h_20C_c	P2_64h_20C_c	107	107	DTU2016_MG_572_HX_P2_64h_20C_c	Short_term_storage		Pig_feces_2	red	Pig_feces_2	Sample	Pig_feces_2	P2_Weekend_Freezer	64	-20	Freezer	Freezer	Freezer	c	7	>60,0	60	12:09:16	1	17	0	0	P2S7	Unspiked	64h-20C	P2_64h_20C_c	Nextflex	Hiseq	15822021	2389125171	13033030	1556552160	8945	126436	996340	68747	526	410	236	44678	223	14341	5912	11725215	0	0	1788	1262670	1193161	12987885	90.2781	0.346389	Poulsen et al, this study (bioRxiv 2021)
107	DTU2016_MG_573_HX_P2MC_64h_20C_a	P2MC_64h_20C_a	108	108	DTU2016_MG_573_HX_P2MC_64h_20C_a	Short_term_storage		Pig_feces_2	red	Pig_feces_2_spiked	Sample	Pig_feces_2	P2_Weekend_Freezer	64	-20	Freezer	Freezer	Freezer	a	3	54,00	54,00	12:09:16	1	17	0	0	P2S7MC	Spiked	64h-20C	P2MC_64h_20C_a	Nextflex	Hiseq	26639737	4022600287	23547614	3.05205e+09	17956	497192	1997962	206917	14587	2586	725	89737	648	36325	11176	20488293	0	1792	3031	2867666	2645437	23355959	87.7219	0.813904	Poulsen et al, this study (bioRxiv 2021)
108	DTU2016_MG_574_HX_P2MC_64h_20C_b	P2MC_64h_20C_b	109	109	DTU2016_MG_574_HX_P2MC_64h_20C_b	Short_term_storage		Pig_feces_2	red	Pig_feces_2_spiked	Sample	Pig_feces_2	P2_Weekend_Freezer	64	-20	Freezer	Freezer	Freezer	b	3	49,20	49,20	12:09:16	1	17	0	0	P2S7MC	Spiked	64h-20C	P2MC_64h_20C_b	Nextflex	Hiseq	34654107	5232770157	31268498	4099115006	24325	689542	2634001	273513	7322	2125	1142	119711	886	47271	14562	27292226	0	2556	4306	3804144	3522167	31096370	87.7666	0.550484	Poulsen et al, this study (bioRxiv 2021)
109	DTU2016_MG_575_HX_P2MC_64h_20C_c	P2MC_64h_20C_c	110	110	DTU2016_MG_575_HX_P2MC_64h_20C_c	Short_term_storage		Pig_feces_2	red	Pig_feces_2_spiked	Sample	Pig_feces_2	P2_Weekend_Freezer	64	-20	Freezer	Freezer	Freezer	c	6	51,00	51,00	12:09:16	1	17	0	0	P2S7MC	Spiked	64h-20C	P2MC_64h_20C_c	Nextflex	Hiseq	15301618	2310544318	13284329	1691333416	9482	283088	1032480	89088	1361	678	332	47963	469	17015	6137	11658590	0	1022	1880	1483836	1393055	13142426	88.7096	1.0682	Poulsen et al, this study (bioRxiv 2021)
110	DTU2016_MG_576_HX_P2_64h_5C_a	P2_64h_5C_a	111	111	DTU2016_MG_576_HX_P2_64h_5C_a	Short_term_storage		Pig_feces_2	red	Pig_feces_2	Sample	Pig_feces_2	P2_Weekend_Fridge	64	5	Unfrozen	Fridge	Fridge	a	8	55,00	55,00	12:09:16	0	17	0	0	P2S8	Unspiked	64h5C	P2_64h_5C_a	Nextflex	Hiseq	11662046	1760968946	10389872	1.34567e+09	16385	182457	580027	6784	346	224	459	59193	143	7071	4683	9463297	0	17	1442	854531	846942	10317828	91.7179	0.693406	Poulsen et al, this study (bioRxiv 2021)
111	DTU2016_MG_577_HX_P2_64h_5C_b	P2_64h_5C_b	112	112	DTU2016_MG_577_HX_P2_64h_5C_b	Short_term_storage		Pig_feces_2	red	Pig_feces_2	Sample	Pig_feces_2	P2_Weekend_Fridge	64	5	Unfrozen	Fridge	Fridge	b	1	52,00	52,00	12:09:16	0	17	0	0	P2S8	Unspiked	64h5C	P2_64h_5C_b	Nextflex	Hiseq	24680377	3726736927	21698121	2.8472e+09	30357	391093	1233666	20626	792	573	4993	127005	704	14758	9973	19689082	0	0	2886	1827453	1801042	21516535	91.5068	0.836874	Poulsen et al, this study (bioRxiv 2021)
112	DTU2016_MG_578_HX_P2_64h_5C_c	P2_64h_5C_c	113	113	DTU2016_MG_578_HX_P2_64h_5C_c	Short_term_storage		Pig_feces_2	red	Pig_feces_2	Sample	Pig_feces_2	P2_Weekend_Fridge	64	5	Unfrozen	Fridge	Fridge	c	7	43,20	43,20	12:09:16	0	17	0	0	P2S8	Unspiked	64h5C	P2_64h_5C_c	Nextflex	Hiseq	11162537	1685543087	8873446	1040697835	12984	150703	471630	6479	208	153	60	48198	116	5371	3713	8031674	0	0	1302	697204	690457	8728878	92.0127	1.62922	Poulsen et al, this study (bioRxiv 2021)
113	DTU2016_MG_579_HX_P2MC_64h_5C_a	P2MC_64h_5C_a	114	114	DTU2016_MG_579_HX_P2MC_64h_5C_a	Short_term_storage		Pig_feces_2	red	Pig_feces_2_spiked	Sample	Pig_feces_2	P2_Weekend_Fridge	64	5	Unfrozen	Fridge	Fridge	a	4	48,90	48,90	12:09:16	0	17	0	0	P2S8MC	Spiked	64h5C	P2MC_64h_5C_a	Nextflex	Hiseq	29167248	4404254448	26027192	3366193282	37684	657652	1499456	22812	702	1060	167	151876	527	18069	12283	23465261	0	1447	4436	2394441	2370760	25859702	90.7406	0.643519	Poulsen et al, this study (bioRxiv 2021)
114	DTU2016_MG_580_HX_P2MC_64h_5C_b	P2MC_64h_5C_b	115	115	DTU2016_MG_580_HX_P2MC_64h_5C_b	Short_term_storage		Pig_feces_2	red	Pig_feces_2_spiked	Sample	Pig_feces_2	P2_Weekend_Fridge	64	5	Unfrozen	Fridge	Fridge	b	2	49,30	49,30	12:09:16	0	17	0	0	P2S8MC	Spiked	64h5C	P2MC_64h_5C_b	Nextflex	Hiseq	24314935	3671555185	21120553	2.74218e+09	30917	537695	1129108	21029	686	753	1079	119750	290	14422	9323	18827737	0	1267	2977	1858706	1835912	20686443	91.0149	2.05539	Poulsen et al, this study (bioRxiv 2021)
115	DTU2016_MG_581_HX_P2MC_64h_5C_c	P2MC_64h_5C_c	116	116	DTU2016_MG_581_HX_P2MC_64h_5C_c	Short_term_storage		Pig_feces_2	red	Pig_feces_2_spiked	Sample	Pig_feces_2	P2_Weekend_Fridge	64	5	Unfrozen	Fridge	Fridge	c	7	57,00	57,00	12:09:16	0	17	0	0	P2S8MC	Spiked	64h5C	P2MC_64h_5C_c	Nextflex	Hiseq	12191103	1840856553	9804391	1.15711e+09	12986	228909	532625	5311	259	294	33	51860	129	6158	4454	8908917	0	437	1179	839743	834140	9748660	91.3861	0.568429	Poulsen et al, this study (bioRxiv 2021)
116	DTU2016_MG_582_HX_P2_64h_22C_a	P2_64h_22C_a	117	117	DTU2016_MG_582_HX_P2_64h_22C_a	Short_term_storage		Pig_feces_2	red	Pig_feces_2	Sample	Pig_feces_2	P2_Weekend_Table	64	22	Unfrozen	Table	Table	a	6	48,20	48,20	12:09:16	0	17	0	0	P2S9	Unspiked	64h22C	P2_64h_22C_a	Nextflex	Hiseq	16104706	2431810606	13945295	1772279953	22871	207261	657722	2042	271	197	88	66888	244	8058	6279	12910299	0	0	2173	967815	965414	13878114	93.0263	0.481747	Poulsen et al, this study (bioRxiv 2021)
117	DTU2016_MG_583_HX_P2_64h_22C_b	P2_64h_22C_b	118	118	DTU2016_MG_583_HX_P2_64h_22C_b	Short_term_storage		Pig_feces_2	red	Pig_feces_2	Sample	Pig_feces_2	P2_Weekend_Table	64	22	Unfrozen	Table	Table	b	2	51,00	51,00	12:09:16	0	17	0	0	P2S9	Unspiked	64h22C	P2_64h_22C_b	Nextflex	Hiseq	31723942	4790315242	27583332	3586609781	41528	446298	1320197	4450	577	376	5	141319	459	16490	12415	25328060	0	0	4079	1975778	1970746	27303838	92.7637	1.01327	Poulsen et al, this study (bioRxiv 2021)
118	DTU2016_MG_584_HX_P2_64h_22C_c	P2_64h_22C_c	119	119	DTU2016_MG_584_HX_P2_64h_22C_c	Short_term_storage		Pig_feces_2	red	Pig_feces_2	Sample	Pig_feces_2	P2_Weekend_Table	64	22	Unfrozen	Table	Table	c	5	50,00	50,00	12:09:16	0	17	0	0	P2S9	Unspiked	64h22C	P2_64h_22C_c	Nextflex	Hiseq	14197619	2143840469	12428392	1.57489e+09	19954	198221	579274	1528	144	192	49	61438	388	7326	5704	11476026	0	10	1902	870416	868695	12346442	92.9501	0.659377	Poulsen et al, this study (bioRxiv 2021)
119	DTU2016_MG_585_HX_P2MC_64h_22C_a	P2MC_64h_22C_a	120	120	DTU2016_MG_585_HX_P2MC_64h_22C_a	Short_term_storage		Pig_feces_2	red	Pig_feces_2_spiked	Sample	Pig_feces_2	P2_Weekend_Table	64	22	Unfrozen	Table	Table	a	2	47,20	47,20	12:09:16	0	17	0	0	P2S9MC	Spiked	64h22C	P2MC_64h_22C_a	Nextflex	Hiseq	23871787	3604639837	20823888	2715064747	33827	539204	962714	3766	355	441	4	101181	400	12384	9081	18868330	0	1925	3349	1657625	1653500	20525955	91.9242	1.43073	Poulsen et al, this study (bioRxiv 2021)
120	DTU2016_MG_586_HX_P2MC_64h_22C_b	P2MC_64h_22C_b	121	121	DTU2016_MG_586_HX_P2MC_64h_22C_b	Short_term_storage		Pig_feces_2	red	Pig_feces_2_spiked	Sample	Pig_feces_2	P2_Weekend_Table	64	22	Unfrozen	Table	Table	b	1	49,70	49,70	12:09:16	0	17	0	0	P2S9MC	Spiked	64h22C	P2MC_64h_22C_b	Nextflex	Hiseq	26997965	4076692715	23470826	3.05492e+09	35917	634435	1088870	4343	381	530	32	120241	509	13361	10019	21432728	0	2180	3746	1902365	1897609	23335093	91.8476	0.578305	Poulsen et al, this study (bioRxiv 2021)
121	DTU2016_MG_587_HX_P2MC_64h_22C_c	P2MC_64h_22C_c	122	122	DTU2016_MG_587_HX_P2MC_64h_22C_c	Short_term_storage		Pig_feces_2	red	Pig_feces_2_spiked	Sample	Pig_feces_2	P2_Weekend_Table	64	22	Unfrozen	Table	Table	c	5	58,00	58,00	12:09:16	0	17	0	0	P2S9MC	Spiked	64h22C	P2MC_64h_22C_c	Nextflex	Hiseq	15488551	2338771201	12904239	1595206549	19577	342749	577720	1623	151	267	43	61467	182	7378	5684	11799264	0	1238	1927	1013084	1011267	12812348	92.0929	0.712099	Poulsen et al, this study (bioRxiv 2021)
122	DTU2016_MG_588_HX_S1ECPBS_0h	S1ECPBS_0h	123	123	DTU2016_MG_588_HX_S1ECPBS_0h	Short_term_storage		Sewage_1	forestgreen	Sewage_1_DNAextraction_control_ PBS	Negative_control	Control	S1_Neg	0	NA	Unfrozen	Nothing	Nothing	NA	1	<0,50	0,5	03:10:16	0	12	14	13	S1EC	EC	EC	S1ECPBS_0h	Nextflex	Hiseq	180892	27314692	135661	1.57917e+07	0	2298	3026	31	0	24	443	458	58	25	0	25279	0	0	0	6363	5889	31642	79.8907	76.6757	Poulsen et al, this study (bioRxiv 2021)
123	DTU2016_MG_589_HX_S1EC_0h	S1EC_0h	124	124	DTU2016_MG_589_HX_S1EC_0h	Short_term_storage		Sewage_1	forestgreen	Sewage_1_DNAextraction_control_Blank	Negative_control	Control	S1_Neg	0	NA	Unfrozen	Nothing	Nothing	NA	4	<0,50	0,5	03:10:16	0	12	14	13	S1EC	EC	EC	S1EC_0h	Nextflex	Hiseq	230613	34822563	185388	2.11538e+07	0	1616	1793	36	0	1	60	215	22	20	0	18734	0	0	0	3763	3667	22497	83.2733	87.8649	Poulsen et al, this study (bioRxiv 2021)
124	DTU2016_MG_590_HX_S1_0h_a	S1_0h_a	125	125	DTU2016_MG_590_HX_S1_0h_a	Short_term_storage		Sewage_1	forestgreen	Sewage_1	Sample	Sewage_1	S1_Immediately	0	NA	Unfrozen	Nothing	Nothing	a	1	52,00	52,00	03:10:16	0	12	14	13	S1S1	Unspiked	0h	S1_0h_a	Nextflex	Hiseq	7593974	1146690074	6652882	867169337	4817	569858	857104	5083	1724	3886	36827	178695	28716	4913	1116	4829915	0	649	793	1692416	1648782	6522331	74.052	1.96232	Poulsen et al, this study (bioRxiv 2021)
125	DTU2016_MG_591_HX_S1_0h_b	S1_0h_b	126	126	DTU2016_MG_591_HX_S1_0h_b	Short_term_storage		Sewage_1	forestgreen	Sewage_1	Sample	Sewage_1	S1_Immediately	0	NA	Unfrozen	Nothing	Nothing	b	5	54,00	54,00	03:10:16	0	12	14	13	S1S1	Unspiked	0h	S1_0h_b	Nextflex	Hiseq	6903675	1042454925	5766485	708632953	3987	487545	726670	3402	1738	3258	22006	151337	26648	3632	837	4217247	0	523	450	1430673	1403527	5647920	74.669	2.05611	Poulsen et al, this study (bioRxiv 2021)
126	DTU2016_MG_592_HX_S1_0h_c	S1_0h_c	127	127	DTU2016_MG_592_HX_S1_0h_c	Short_term_storage		Sewage_1	forestgreen	Sewage_1	Sample	Sewage_1	S1_Immediately	0	NA	Unfrozen	Nothing	Nothing	c	6	46,10	46,10	03:10:16	0	12	14	13	S1S1	Unspiked	0h	S1_0h_c	Nextflex	Hiseq	5522102	833837402	4682245	5.85689e+08	3301	397726	588491	2626	1988	2631	21496	125048	19092	3212	732	3453887	0	429	349	1165960	1139850	4619847	74.7619	1.33265	Poulsen et al, this study (bioRxiv 2021)
127	DTU2016_MG_593_HX_S1MC_0h_a	S1MC_0h_a	128	128	DTU2016_MG_593_HX_S1MC_0h_a	Short_term_storage		Sewage_1	forestgreen	Sewage_1_spiked	Sample	Sewage_1	S1_Immediately	0	NA	Unfrozen	Nothing	Nothing	a	4	46,00	46,00	03:10:16	0	12	14	13	S1S1MC	Spiked	0h	S1MC_0h_a	Nextflex	Hiseq	6639472	1002560272	5800772	739684532	3953	1032532	662935	3848	5311	4030	26903	142597	18342	3678	866	3797003	7416	5419	992	1905121	1869059	5702124	66.5893	1.7006	Poulsen et al, this study (bioRxiv 2021)
128	DTU2016_MG_594_HX_S1MC_0h_b	S1MC_0h_b	129	129	DTU2016_MG_594_HX_S1MC_0h_b	Short_term_storage		Sewage_1	forestgreen	Sewage_1_spiked	Sample	Sewage_1	S1_Immediately	0	NA	Unfrozen	Nothing	Nothing	b	6	47,10	47,10	03:10:16	0	12	14	13	S1S1MC	Spiked	0h	S1MC_0h_b	Nextflex	Hiseq	7680803	1159801253	6627068	830718615	4271	996464	768594	2334	1201	3813	16918	162010	23037	3579	902	4608718	4552	4221	662	1982883	1962430	6591601	69.918	0.535184	Poulsen et al, this study (bioRxiv 2021)
129	DTU2016_MG_595_HX_S1MC_0h_c	S1MC_0h_c	130	130	DTU2016_MG_595_HX_S1MC_0h_c	Short_term_storage		Sewage_1	forestgreen	Sewage_1_spiked	Sample	Sewage_1	S1_Immediately	0	NA	Unfrozen	Nothing	Nothing	c	6	49,30	49,30	03:10:16	0	12	14	13	S1S1MC	Spiked	0h	S1MC_0h_c	Nextflex	Hiseq	6212181	938039331	5233530	652122093	3500	737906	590485	2643	1147	2917	14416	130516	18809	2952	702	3602671	3912	3201	500	1505791	1487585	5108462	70.5236	2.38974	Poulsen et al, this study (bioRxiv 2021)
130	DTU2016_MG_596_HX_S1pureMC_0h_a	S1pureMC_0h_a	131	131	DTU2016_MG_596_HX_S1pureMC_0h_a	Short_term_storage		Sewage_1	forestgreen	Sewage_1_mock_community	Mock_community	Mock_community	S1_MC	0	NA	Unfrozen	Nothing	Nothing	a	8	1,85	1,85	03:10:16	0	12	14	13	S1S1pureMC	pureMC	MC	S1pureMC_0h_a	Nextflex	Hiseq	12559446	1896476346	11149011	1.41697e+09	66	10725364	26140	216	20	14708	1104	38450	107	2696	227	256454	38558	105546	415	10809286	10807946	11065740	2.31755	0.746891	Poulsen et al, this study (bioRxiv 2021)
131	DTU2016_MG_597_HX_S1pureMC_0h_b	S1pureMC_0h_b	132	132	DTU2016_MG_597_HX_S1pureMC_0h_b	Short_term_storage		Sewage_1	forestgreen	Sewage_1_mock_community	Mock_community	Mock_community	S1_MC	0	NA	Unfrozen	Nothing	Nothing	b	4	1,59	1,59	03:10:16	0	12	14	13	S1S1pureMC	pureMC	MC	S1pureMC_0h_b	Nextflex	Hiseq	3089486	466512386	2715523	345042217	127	2274319	12094	532	18	2978	87	8588	58	696	79	137878	8381	22114	106	2299603	2298966	2437481	5.65658	10.239	Poulsen et al, this study (bioRxiv 2021)
132	DTU2016_MG_598_HX_S1pureMC_0h_c	S1pureMC_0h_c	133	133	DTU2016_MG_598_HX_S1pureMC_0h_c	Short_term_storage		Sewage_1	forestgreen	Sewage_1_mock_community	Mock_community	Mock_community	S1_MC	0	NA	Unfrozen	Nothing	Nothing	c	3	1,80	1,80	03:10:16	0	12	14	13	S1S1pureMC	pureMC	MC	S1pureMC_0h_c	Nextflex	Hiseq	6122239	924458089	5312707	676757371	26	5088193	13863	314	9	6536	0	17769	80	1346	104	118199	19327	48664	207	5128343	5128020	5246542	2.25289	1.24541	Poulsen et al, this study (bioRxiv 2021)
133	DTU2016_MG_599_HX_S1EC_16h	S1EC_16h	134	134	DTU2016_MG_599_HX_S1EC_16h	Short_term_storage		Sewage_1	forestgreen	Sewage_1_DNAextraction_control_Blank	Negative_control	Control	S1_Neg	16	NA	Unfrozen	Nothing	Nothing	NA	5	<0,5	0,5	03:10:16	0	12	14	13	S1EC	EC	EC	S1EC_16h	Nextflex	Hiseq	33443	5049893	25353	3.14503e+06	0	1363	1780	0	3	3	14	306	53	9	0	8439	0	0	0	3531	3514	11970	70.5013	52.7867	Poulsen et al, this study (bioRxiv 2021)
134	DTU2016_MG_600_HX_S1_16h_80C_a	S1_16h_80C_a	135	135	DTU2016_MG_600_HX_S1_16h_80C_a	Short_term_storage		Sewage_1	forestgreen	Sewage_1	Sample	Sewage_1	S1_Day_Freezer	16	-80	Freezer	Freezer	FreezerDeep	a	4	49,10	49,10	03:10:16	1	12	14	13	S1S2	Unspiked	16h-80C	S1_16h_80C_a	Nextflex	Hiseq	7338862	1108168162	6317308	7.96884e+08	4147	622511	903515	1512	638	3284	13873	149963	26983	3447	1257	4528992	0	935	347	1730220	1714197	6259212	72.3572	0.919632	Poulsen et al, this study (bioRxiv 2021)
135	DTU2016_MG_601_HX_S1_16h_80C_b	S1_16h_80C_b	136	136	DTU2016_MG_601_HX_S1_16h_80C_b	Short_term_storage		Sewage_1	forestgreen	Sewage_1	Sample	Sewage_1	S1_Day_Freezer	16	-80	Freezer	Freezer	FreezerDeep	b	7	42,60	42,60	03:10:16	1	12	14	13	S1S2	Unspiked	16h-80C	S1_16h_80C_b	Nextflex	Hiseq	5542535	836922785	4352046	499954426	2650	393085	581353	1050	647	1949	7688	94209	19545	2190	745	3082088	0	521	225	1104591	1095206	4186679	73.6165	3.79975	Poulsen et al, this study (bioRxiv 2021)
136	DTU2016_MG_602_HX_S1_16h_80C_c	S1_16h_80C_c	137	137	DTU2016_MG_602_HX_S1_16h_80C_c	Short_term_storage		Sewage_1	forestgreen	Sewage_1	Sample	Sewage_1	S1_Day_Freezer	16	-80	Freezer	Freezer	FreezerDeep	c	7	44,70	44,70	03:10:16	1	12	14	13	S1S2	Unspiked	16h-80C	S1_16h_80C_c	Nextflex	Hiseq	5687111	858753761	4478845	5.17769e+08	2826	431651	629168	798	574	2226	7652	104302	21101	2242	815	3250975	0	555	311	1202851	1193827	4453826	72.9929	0.558604	Poulsen et al, this study (bioRxiv 2021)
137	DTU2016_MG_603_HX_S1MC_16h_80C_a	S1MC_16h_80C_a	138	138	DTU2016_MG_603_HX_S1MC_16h_80C_a	Short_term_storage		Sewage_1	forestgreen	Sewage_1_spiked	Sample	Sewage_1	S1_Day_Freezer	16	-80	Freezer	Freezer	FreezerDeep	a	3	42,10	42,10	03:10:16	1	12	14	13	S1S2MC	Spiked	16h-80C	S1MC_16h_80C_a	Nextflex	Hiseq	11446404	1728407004	10176971	1319061236	5970	1344231	1393819	2756	1939	6429	18265	238500	35414	7514	2102	6761906	330	4724	556	3055393	3032433	9817299	68.8775	3.53418	Poulsen et al, this study (bioRxiv 2021)
138	DTU2016_MG_604_HX_S1MC_16h_80C_b	S1MC_16h_80C_b	139	139	DTU2016_MG_604_HX_S1MC_16h_80C_b	Short_term_storage		Sewage_1	forestgreen	Sewage_1_spiked	Sample	Sewage_1	S1_Day_Freezer	16	-80	Freezer	Freezer	FreezerDeep	b	4	41,30	41,30	03:10:16	1	12	14	13	S1S2MC	Spiked	16h-80C	S1MC_16h_80C_b	Nextflex	Hiseq	4869599	735309449	4094764	471320261	2397	541405	551025	1459	675	2437	6526	96511	14459	3028	853	2787365	0	1886	230	1220152	1211492	4007517	69.5534	2.1307	Poulsen et al, this study (bioRxiv 2021)
139	DTU2016_MG_605_HX_S1MC_16h_80C_c	S1MC_16h_80C_c	140	140	DTU2016_MG_605_HX_S1MC_16h_80C_c	Short_term_storage		Sewage_1	forestgreen	Sewage_1_spiked	Sample	Sewage_1	S1_Day_Freezer	16	-80	Freezer	Freezer	FreezerDeep	c	5	39,40	39,40	03:10:16	1	12	14	13	S1S2MC	Spiked	16h-80C	S1MC_16h_80C_c	Nextflex	Hiseq	9352652	1412250452	7886454	972945117	4456	1105285	1095258	2442	1394	4378	11889	202354	32193	5733	1532	5327147	93	4092	496	2465878	2450153	7793025	68.3579	1.18468	Poulsen et al, this study (bioRxiv 2021)
140	DTU2016_MG_606_HX_S1_16h_20C_a	S1_16h_20C_a	141	141	DTU2016_MG_606_HX_S1_16h_20C_a	Short_term_storage		Sewage_1	forestgreen	Sewage_1	Sample	Sewage_1	S1_Day_Freezer	16	-20	Freezer	Freezer	Freezer	a	4	48,20	48,20	03:10:16	1	12	14	13	S1S3	Unspiked	16h-20C	S1_16h_20C_a	Nextflex	Hiseq	9794913	1479031863	7535270	872596760	3500	736162	1035232	5196	955	4319	11477	173321	28470	4442	1598	5462317	0	1136	488	2003562	1985934	7465879	73.1637	0.920883	Poulsen et al, this study (bioRxiv 2021)
141	DTU2016_MG_607_HX_S1_16h_20C_b	S1_16h_20C_b	142	142	DTU2016_MG_607_HX_S1_16h_20C_b	Short_term_storage		Sewage_1	forestgreen	Sewage_1	Sample	Sewage_1	S1_Day_Freezer	16	-20	Freezer	Freezer	Freezer	b	8	52,00	52,00	03:10:16	1	12	14	13	S1S3	Unspiked	16h-20C	S1_16h_20C_b	Nextflex	Hiseq	7587152	1145659952	6587273	8.14074e+08	3725	648648	906823	1355	788	3509	9200	148332	29796	3573	1272	4782751	0	1064	388	1756137	1744794	6538888	73.1432	0.734522	Poulsen et al, this study (bioRxiv 2021)
142	DTU2016_MG_608_HX_S1_16h_20C_c	S1_16h_20C_c	143	143	DTU2016_MG_608_HX_S1_16h_20C_c	Short_term_storage		Sewage_1	forestgreen	Sewage_1	Sample	Sewage_1	S1_Day_Freezer	16	-20	Freezer	Freezer	Freezer	c	4	51,00	51,00	03:10:16	1	12	14	13	S1S3	Unspiked	16h-20C	S1_16h_20C_c	Nextflex	Hiseq	8143038	1229598738	6961871	873771322	3669	675547	979226	1495	630	3415	11597	162691	26908	4055	1498	4966536	0	964	443	1869676	1855954	6836212	72.6504	1.80496	Poulsen et al, this study (bioRxiv 2021)
143	DTU2016_MG_609_HX_S1MC_16h_20C_a	S1MC_16h_20C_a	144	144	DTU2016_MG_609_HX_S1MC_16h_20C_a	Short_term_storage		Sewage_1	forestgreen	Sewage_1_spiked	Sample	Sewage_1	S1_Day_Freezer	16	-20	Freezer	Freezer	Freezer	a	5	43,60	43,60	03:10:16	1	12	14	13	S1S3MC	Spiked	16h-20C	S1MC_16h_20C_a	Nextflex	Hiseq	9827951	1484020601	8349439	1.02507e+09	4123	1098311	1103279	1004	1627	4645	9307	191690	29204	4644	1697	5858250	0	3815	580	2448414	2436476	8306664	70.5247	0.51231	Poulsen et al, this study (bioRxiv 2021)
144	DTU2016_MG_610_HX_S1MC_16h_20C_b	S1MC_16h_20C_b	145	145	DTU2016_MG_610_HX_S1MC_16h_20C_b	Short_term_storage		Sewage_1	forestgreen	Sewage_1_spiked	Sample	Sewage_1	S1_Day_Freezer	16	-20	Freezer	Freezer	Freezer	b	1	43,50	43,50	03:10:16	1	12	14	13	S1S3MC	Spiked	16h-20C	S1MC_16h_20C_b	Nextflex	Hiseq	9846894	1486880994	8370336	1.07303e+09	3724	1010120	1067587	2458	660	6129	11787	173128	26134	5109	1615	5799748	0	3125	622	2307458	2292553	8107206	71.5382	3.1436	Poulsen et al, this study (bioRxiv 2021)
145	DTU2016_MG_611_HX_S1MC_16h_20C_c	S1MC_16h_20C_c	146	146	DTU2016_MG_611_HX_S1MC_16h_20C_c	Short_term_storage		Sewage_1	forestgreen	Sewage_1_spiked	Sample	Sewage_1	S1_Day_Freezer	16	-20	Freezer	Freezer	Freezer	c	3	53,00	53,00	03:10:16	1	12	14	13	S1S3MC	Spiked	16h-20C	S1MC_16h_20C_c	Nextflex	Hiseq	12188461	1840457611	10542146	1.34132e+09	4871	1290389	1405957	2269	1145	5564	15011	232181	34465	6106	2179	7379719	226	4150	781	2998739	2980314	10378458	71.1061	1.5527	Poulsen et al, this study (bioRxiv 2021)
146	DTU2016_MG_612_HX_S1_16h_5C_a	S1_16h_5C_a	147	147	DTU2016_MG_612_HX_S1_16h_5C_a	Short_term_storage		Sewage_1	forestgreen	Sewage_1	Sample	Sewage_1	S1_Day_Fridge	16	5	Unfrozen	Fridge	Fridge	a	6	41,60	41,60	03:10:16	0	12	14	13	S1S4	Unspiked	16h5C	S1_16h_5C_a	Nextflex	Hiseq	7190133	1085710083	6153943	770855129	4434	507038	798254	1168	1060	3345	12238	146810	27257	3060	819	4601659	0	527	449	1505113	1490647	6106772	75.3534	0.766517	Poulsen et al, this study (bioRxiv 2021)
147	DTU2016_MG_613_HX_S1_16h_5C_b	S1_16h_5C_b	148	148	DTU2016_MG_613_HX_S1_16h_5C_b	Short_term_storage		Sewage_1	forestgreen	Sewage_1	Sample	Sewage_1	S1_Day_Fridge	16	5	Unfrozen	Fridge	Fridge	b	4	44,20	44,20	03:10:16	0	12	14	13	S1S4	Unspiked	16h5C	S1_16h_5C_b	Nextflex	Hiseq	6400316	966447716	5521009	6.99005e+08	3932	461206	709652	1625	1244	3069	13765	133575	22685	3135	826	4068947	0	507	455	1354343	1337709	5423290	75.0273	1.76995	Poulsen et al, this study (bioRxiv 2021)
148	DTU2016_MG_614_HX_S1_16h_5C_c	S1_16h_5C_c	149	149	DTU2016_MG_614_HX_S1_16h_5C_c	Short_term_storage		Sewage_1	forestgreen	Sewage_1	Sample	Sewage_1	S1_Day_Fridge	16	5	Unfrozen	Fridge	Fridge	c	2	42,00	42,00	03:10:16	0	12	14	13	S1S4	Unspiked	16h5C	S1_16h_5C_c	Nextflex	Hiseq	7953373	1200959323	6896975	889170135	4939	577531	886009	7575	1092	4803	15080	168155	31268	3951	1000	5050357	0	671	1930	1702333	1678586	6752690	74.7903	2.092	Poulsen et al, this study (bioRxiv 2021)
149	DTU2016_MG_615_HX_S1MC_16h_5C_a	S1MC_16h_5C_a	150	150	DTU2016_MG_615_HX_S1MC_16h_5C_a	Short_term_storage		Sewage_1	forestgreen	Sewage_1_spiked	Sample	Sewage_1	S1_Day_Fridge	16	5	Unfrozen	Fridge	Fridge	a	7	44,70	44,70	03:10:16	0	12	14	13	S1S4MC	Spiked	16h5C	S1MC_16h_5C_a	Nextflex	Hiseq	3897456	588515856	2984117	3.08538e+08	1776	416675	353505	319	328	1395	3256	66186	11785	1448	369	2093392	0	1530	276	856949	853046	2950341	70.9542	1.13186	Poulsen et al, this study (bioRxiv 2021)
150	DTU2016_MG_616_HX_S1MC_16h_5C_b	S1MC_16h_5C_b	151	151	DTU2016_MG_616_HX_S1MC_16h_5C_b	Short_term_storage		Sewage_1	forestgreen	Sewage_1_spiked	Sample	Sewage_1	S1_Day_Fridge	16	5	Unfrozen	Fridge	Fridge	b	4	39,40	39,40	03:10:16	0	12	14	13	S1S4MC	Spiked	16h5C	S1MC_16h_5C_b	Nextflex	Hiseq	8084087	1220697137	7151826	912524209	4805	896921	839686	1559	1280	4059	14143	167361	24171	3892	1139	5020489	916	3676	698	1958575	1941593	6979064	71.9364	2.41563	Poulsen et al, this study (bioRxiv 2021)
151	DTU2016_MG_617_HX_S1MC_16h_5C_c	S1MC_16h_5C_c	152	152	DTU2016_MG_617_HX_S1MC_16h_5C_c	Short_term_storage		Sewage_1	forestgreen	Sewage_1_spiked	Sample	Sewage_1	S1_Day_Fridge	16	5	Unfrozen	Fridge	Fridge	c	1	43,20	43,20	03:10:16	0	12	14	13	S1S4MC	Spiked	16h5C	S1MC_16h_5C_c	Nextflex	Hiseq	7937240	1198523240	6835719	883316730	4294	864125	799642	1372	2242	3810	12065	162099	24097	3371	944	4886827	558	3484	713	1877830	1862151	6764657	72.2406	1.03957	Poulsen et al, this study (bioRxiv 2021)
152	DTU2016_MG_618_HX_S1_16h_22C_a	S1_16h_22C_a	153	153	DTU2016_MG_618_HX_S1_16h_22C_a	Short_term_storage		Sewage_1	forestgreen	Sewage_1	Sample	Sewage_1	S1_Day_Table	16	22	Unfrozen	Table	Table	a	2	43,80	43,80	03:10:16	0	12	14	13	S1S5	Unspiked	16h22C	S1_16h_22C_a	Nextflex	Hiseq	8065341	1217866491	6946981	8.91634e+08	4445	614562	941286	651	676	3588	8485	174839	36117	3542	1104	4873022	0	628	403	1788594	1778782	6661616	73.1507	4.10776	Poulsen et al, this study (bioRxiv 2021)
153	DTU2016_MG_619_HX_S1_16h_22C_b	S1_16h_22C_b	154	154	DTU2016_MG_619_HX_S1_16h_22C_b	Short_term_storage		Sewage_1	forestgreen	Sewage_1	Sample	Sewage_1	S1_Day_Table	16	22	Unfrozen	Table	Table	b	4	>60,0	60	03:10:16	0	12	14	13	S1S5	Unspiked	16h22C	S1_16h_22C_b	Nextflex	Hiseq	7202289	1087545639	6244752	793272043	4028	554182	856165	726	1759	3337	7375	158904	31488	3101	999	4485431	0	523	448	1621513	1611653	6106944	73.448	2.20678	Poulsen et al, this study (bioRxiv 2021)
154	DTU2016_MG_620_HX_S1_16h_22C_c	S1_16h_22C_c	155	155	DTU2016_MG_620_HX_S1_16h_22C_c	Short_term_storage		Sewage_1	forestgreen	Sewage_1	Sample	Sewage_1	S1_Day_Table	16	22	Unfrozen	Table	Table	c	6	>60,0	60	03:10:16	0	12	14	13	S1S5	Unspiked	16h22C	S1_16h_22C_c	Nextflex	Hiseq	8777898	1325462598	7194523	883055626	4616	646499	1012463	659	984	3574	4290	185312	39498	3299	1016	5108319	0	708	514	1901708	1895775	7010027	72.8716	2.5644	Poulsen et al, this study (bioRxiv 2021)
155	DTU2016_MG_621_HX_S1MC_16h_22C_a	S1MC_16h_22C_a	156	156	DTU2016_MG_621_HX_S1MC_16h_22C_a	Short_term_storage		Sewage_1	forestgreen	Sewage_1_spiked	Sample	Sewage_1	S1_Day_Table	16	22	Unfrozen	Table	Table	a	4	49,60	49,60	03:10:16	0	12	14	13	S1S5MC	Spiked	16h22C	S1MC_16h_22C_a	Nextflex	Hiseq	7003223	1057486673	6177661	787232758	4184	796724	798688	738	960	4380	3708	149040	25935	3032	916	4320207	197	2852	477	1787866	1782460	6108073	70.7295	1.12645	Poulsen et al, this study (bioRxiv 2021)
156	DTU2016_MG_622_HX_S1MC_16h_22C_b	S1MC_16h_22C_b	157	157	DTU2016_MG_622_HX_S1MC_16h_22C_b	Short_term_storage		Sewage_1	forestgreen	Sewage_1_spiked	Sample	Sewage_1	S1_Day_Table	16	22	Unfrozen	Table	Table	b	6	45,20	45,20	03:10:16	0	12	14	13	S1S5MC	Spiked	16h22C	S1MC_16h_22C_b	Nextflex	Hiseq	7903099	1193367949	6765300	8.4663e+08	3853	882615	874244	331	3871	4553	2860	163497	29275	3134	929	4756511	0	3563	544	1968777	1961715	6725288	70.7258	0.59143	Poulsen et al, this study (bioRxiv 2021)
157	DTU2016_MG_623_HX_S1MC_16h_22C_c	S1MC_16h_22C_c	158	158	DTU2016_MG_623_HX_S1MC_16h_22C_c	Short_term_storage		Sewage_1	forestgreen	Sewage_1_spiked	Sample	Sewage_1	S1_Day_Table	16	22	Unfrozen	Table	Table	c	2	57,00	57,00	03:10:16	0	12	14	13	S1S5MC	Spiked	16h22C	S1MC_16h_22C_c	Nextflex	Hiseq	12121126	1830290026	10366452	1330009755	6202	1373596	1409637	707	1852	6438	4734	253965	49167	4776	1357	7098060	0	5125	1071	3112145	3104852	10210205	69.5193	1.50724	Poulsen et al, this study (bioRxiv 2021)
158	DTU2016_MG_624_HX_S1EC_64h	S1EC_64h	159	159	DTU2016_MG_624_HX_S1EC_64h	Short_term_storage		Sewage_1	forestgreen	Sewage_1_DNAextraction_control_Blank	Negative_control	Control	S1_Neg	64	NA	Unfrozen	Nothing	Nothing	NA	3	<0,5	0,5	03:10:16	0	12	14	13	S1EC	EC	EC	S1EC_64h	Nextflex	Hiseq	232177	35058727	196624	2.45286e+07	38	9362	13369	38	14	48	109	2360	330	73	0	61428	0	15	19	25760	25599	87188	70.4546	55.6575	Poulsen et al, this study (bioRxiv 2021)
159	DTU2016_MG_625_HX_S1_64h_80C_a	S1_64h_80C_a	160	160	DTU2016_MG_625_HX_S1_64h_80C_a	Short_term_storage		Sewage_1	forestgreen	Sewage_1	Sample	Sewage_1	S1_Weekend_Freezer	64	-80	Freezer	Freezer	FreezerDeep	a	3	53,00	53,00	03:10:16	1	12	14	13	S1S6	Unspiked	64h-80C	S1_64h_80C_a	Nextflex	Hiseq	12763313	1927260263	11321416	1.46343e+09	7150	1099253	1543573	4236	1885	7109	32363	243459	34897	6429	2332	8214916	0	1827	2316	2982670	2944186	11197586	73.3633	1.09377	Poulsen et al, this study (bioRxiv 2021)
160	DTU2016_MG_626_HX_S1_64h_80C_b	S1_64h_80C_b	161	161	DTU2016_MG_626_HX_S1_64h_80C_b	Short_term_storage		Sewage_1	forestgreen	Sewage_1	Sample	Sewage_1	S1_Weekend_Freezer	64	-80	Freezer	Freezer	FreezerDeep	b	3	52,00	52,00	03:10:16	1	12	14	13	S1S6	Unspiked	64h-80C	S1_64h_80C_b	Nextflex	Hiseq	13149234	1985534334	11680638	1.50601e+09	6162	1111340	1511540	3355	1922	6002	28524	245315	31504	6058	2379	8453960	0	1927	825	2952547	2918746	11406507	74.1152	2.34688	Poulsen et al, this study (bioRxiv 2021)
161	DTU2016_MG_627_HX_S1_64h_80C_c	S1_64h_80C_c	162	162	DTU2016_MG_627_HX_S1_64h_80C_c	Short_term_storage		Sewage_1	forestgreen	Sewage_1	Sample	Sewage_1	S1_Weekend_Freezer	64	-80	Freezer	Freezer	FreezerDeep	c	8	51,00	51,00	03:10:16	1	12	14	13	S1S6	Unspiked	64h-80C	S1_64h_80C_c	Nextflex	Hiseq	2931294	442625394	2530288	318600624	1370	239678	332800	893	377	1473	5966	55456	9441	1198	452	1807653	0	398	134	648786	641550	2456439	73.5884	2.9186	Poulsen et al, this study (bioRxiv 2021)
162	DTU2016_MG_628_HX_S1MC_64h_80C_a	S1MC_64h_80C_a	163	163	DTU2016_MG_628_HX_S1MC_64h_80C_a	Short_term_storage		Sewage_1	forestgreen	Sewage_1_spiked	Sample	Sewage_1	S1_Weekend_Freezer	64	-80	Freezer	Freezer	FreezerDeep	a	6	47,00	47,00	03:10:16	1	12	14	13	S1S6MC	Spiked	64h-80C	S1MC_64h_80C_a	Nextflex	Hiseq	6621109	999787459	5532365	673348240	3607	697431	734644	1110	1259	3498	10046	123524	16259	4079	1134	3901977	178	1812	320	1595777	1583362	5497754	70.974	0.625609	Poulsen et al, this study (bioRxiv 2021)
163	DTU2016_MG_629_HX_S1MC_64h_80C_b	S1MC_64h_80C_b	164	164	DTU2016_MG_629_HX_S1MC_64h_80C_b	Short_term_storage		Sewage_1	forestgreen	Sewage_1_spiked	Sample	Sewage_1	S1_Weekend_Freezer	64	-80	Freezer	Freezer	FreezerDeep	b	5	39,50	39,50	03:10:16	1	12	14	13	S1S6MC	Spiked	64h-80C	S1MC_64h_80C_b	Nextflex	Hiseq	6686067	1009596117	5529813	6.76615e+08	3587	701307	729065	1293	968	3000	10528	123113	16897	4047	1098	3822169	75	1777	312	1594117	1581328	5416286	70.5681	2.053	Poulsen et al, this study (bioRxiv 2021)
164	DTU2016_MG_630_HX_S1MC_64h_80C_c	S1MC_64h_80C_c	165	165	DTU2016_MG_630_HX_S1MC_64h_80C_c	Short_term_storage		Sewage_1	forestgreen	Sewage_1_spiked	Sample	Sewage_1	S1_Weekend_Freezer	64	-80	Freezer	Freezer	FreezerDeep	c	6	45,80	45,80	03:10:16	1	12	14	13	S1S6MC	Spiked	64h-80C	S1MC_64h_80C_c	Nextflex	Hiseq	7156249	1080593599	5923721	730124003	3478	844531	851338	3375	1344	4520	13083	155995	25720	3791	1252	3957536	208	2222	328	1907503	1889701	5865039	67.4767	0.990627	Poulsen et al, this study (bioRxiv 2021)
165	DTU2016_MG_631_HX_S1_64h_20C_a	S1_64h_20C_a	166	166	DTU2016_MG_631_HX_S1_64h_20C_a	Short_term_storage		Sewage_1	forestgreen	Sewage_1	Sample	Sewage_1	S1_Weekend_Freezer	64	-20	Freezer	Freezer	Freezer	a	2	53,00	53,00	03:10:16	1	12	14	13	S1S7	Unspiked	64h-20C	S1_64h_20C_a	Nextflex	Hiseq	11646486	1758619386	9845357	1257473275	5429	910166	1349705	3310	2761	5449	22050	225482	36112	6081	2182	6676201	0	1268	488	2567033	2538912	9243234	72.228	6.11581	Poulsen et al, this study (bioRxiv 2021)
166	DTU2016_MG_632_HX_S1_64h_20C_b	S1_64h_20C_b	167	167	DTU2016_MG_632_HX_S1_64h_20C_b	Short_term_storage		Sewage_1	forestgreen	Sewage_1	Sample	Sewage_1	S1_Weekend_Freezer	64	-20	Freezer	Freezer	Freezer	b	8	53,00	53,00	03:10:16	1	12	14	13	S1S7	Unspiked	64h-20C	S1_64h_20C_b	Nextflex	Hiseq	8829501	1333254651	7689225	9.71991e+08	4975	743353	1090816	2170	1206	4424	13338	189564	36539	4141	1480	5502662	0	1082	355	2090881	2074167	7593543	72.465	1.24436	Poulsen et al, this study (bioRxiv 2021)
167	DTU2016_MG_633_HX_S1_64h_20C_c	S1_64h_20C_c	168	168	DTU2016_MG_633_HX_S1_64h_20C_c	Short_term_storage		Sewage_1	forestgreen	Sewage_1	Sample	Sewage_1	S1_Weekend_Freezer	64	-20	Freezer	Freezer	Freezer	c	1	48,60	48,60	03:10:16	1	12	14	13	S1S7	Unspiked	64h-20C	S1_64h_20C_c	Nextflex	Hiseq	6044729	912754079	5024777	5.98382e+08	3260	488426	725344	1609	1927	2677	11570	117719	21102	3266	1140	3580676	0	616	252	1377152	1362046	4957828	72.2227	1.33238	Poulsen et al, this study (bioRxiv 2021)
168	DTU2016_MG_635_HX_S1MC_64h_20C_b	S1MC_64h_20C_b	170	170	DTU2016_MG_635_HX_S1MC_64h_20C_b	Short_term_storage		Sewage_1	forestgreen	Sewage_1_spiked	Sample	Sewage_1	S1_Weekend_Freezer	64	-20	Freezer	Freezer	Freezer	b	1	41,10	41,10	03:10:16	1	12	14	13	S1S7MC	Spiked	64h-20C	S1MC_64h_20C_b	Nextflex	Hiseq	10098587	1524886637	7851665	928770739	4542	1093189	1139364	2001	1992	6494	16406	200569	33647	5128	1718	5293350	507	2790	441	2503773	2483374	7797123	67.8885	0.694655	Poulsen et al, this study (bioRxiv 2021)
169	DTU2016_MG_636_HX_S1MC_64h_20C_c	S1MC_64h_20C_c	171	171	DTU2016_MG_636_HX_S1MC_64h_20C_c	Short_term_storage		Sewage_1	forestgreen	Sewage_1_spiked	Sample	Sewage_1	S1_Weekend_Freezer	64	-20	Freezer	Freezer	Freezer	c	2	43,90	43,90	03:10:16	1	12	14	13	S1S7MC	Spiked	64h-20C	S1MC_64h_20C_c	Nextflex	Hiseq	11105055	1676863305	9550381	1.22834e+09	5467	1340647	1338550	3358	3904	8042	25510	247302	37632	6473	2081	6409949	514	3657	569	3017454	2984682	9427403	67.9927	1.28768	Poulsen et al, this study (bioRxiv 2021)
170	DTU2016_MG_637_HX_S1_64h_5C_a	S1_64h_5C_a	172	172	DTU2016_MG_637_HX_S1_64h_5C_a	Short_term_storage		Sewage_1	forestgreen	Sewage_1	Sample	Sewage_1	S1_Weekend_Fridge	64	5	Unfrozen	Fridge	Fridge	a	7	51,00	51,00	03:10:16	0	12	14	13	S1S8	Unspiked	64h5C	S1_64h_5C_a	Nextflex	Hiseq	6059427	914973477	3995823	4.01007e+08	2252	313895	500967	527	846	2005	5234	91194	15126	1800	507	3035801	0	311	284	934130	927523	3969931	76.4699	0.647977	Poulsen et al, this study (bioRxiv 2021)
171	DTU2016_MG_638_HX_S1_64h_5C_b	S1_64h_5C_b	173	173	DTU2016_MG_638_HX_S1_64h_5C_b	Short_term_storage		Sewage_1	forestgreen	Sewage_1	Sample	Sewage_1	S1_Weekend_Fridge	64	5	Unfrozen	Fridge	Fridge	b	3	44,70	44,70	03:10:16	0	12	14	13	S1S8	Unspiked	64h5C	S1_64h_5C_b	Nextflex	Hiseq	9198868	1389029068	8268821	1.08381e+09	6659	673537	1118448	4262	2052	4804	25470	202709	31444	4672	1413	6100866	0	660	869	2074926	2043142	8175792	74.6211	1.12506	Poulsen et al, this study (bioRxiv 2021)
172	DTU2016_MG_639_HX_S1_64h_5C_c	S1_64h_5C_c	174	174	DTU2016_MG_639_HX_S1_64h_5C_c	Short_term_storage		Sewage_1	forestgreen	Sewage_1	Sample	Sewage_1	S1_Weekend_Fridge	64	5	Unfrozen	Fridge	Fridge	c	3	44,50	44,50	03:10:16	0	12	14	13	S1S8	Unspiked	64h5C	S1_64h_5C_c	Nextflex	Hiseq	9746771	1471762421	8673540	1124179839	6367	718629	1138632	2138	1740	4748	20112	209176	34948	4467	1357	6115679	0	731	652	2141609	2117619	8257288	74.064	4.7991	Poulsen et al, this study (bioRxiv 2021)
173	DTU2016_MG_640_HX_S1MC_64h_5C_a	S1MC_64h_5C_a	175	175	DTU2016_MG_640_HX_S1MC_64h_5C_a	Short_term_storage		Sewage_1	forestgreen	Sewage_1_spiked	Sample	Sewage_1	S1_Weekend_Fridge	64	5	Unfrozen	Fridge	Fridge	a	1	44,80	44,80	03:10:16	0	12	14	13	S1S8MC	Spiked	64h5C	S1MC_64h_5C_a	Nextflex	Hiseq	5578467	842348517	4634590	589990037	3540	534225	550124	690	1979	2690	5874	108259	15196	1939	653	3308246	259	1431	512	1225028	1216485	4533274	72.977	2.18608	Poulsen et al, this study (bioRxiv 2021)
174	DTU2016_MG_641_HX_S1MC_64h_5C_b	S1MC_64h_5C_b	176	176	DTU2016_MG_641_HX_S1MC_64h_5C_b	Short_term_storage		Sewage_1	forestgreen	Sewage_1_spiked	Sample	Sewage_1	S1_Weekend_Fridge	64	5	Unfrozen	Fridge	Fridge	b	5	40,50	40,50	03:10:16	0	12	14	13	S1S8MC	Spiked	64h5C	S1MC_64h_5C_b	Nextflex	Hiseq	6834821	1032057971	5727937	7.06675e+08	4489	732966	686892	490	895	3275	5617	137341	21046	2436	786	4084061	73	2108	584	1596031	1589029	5680092	71.9013	0.835292	Poulsen et al, this study (bioRxiv 2021)
175	DTU2016_MG_642_HX_S1MC_64h_5C_c	S1MC_64h_5C_c	177	177	DTU2016_MG_642_HX_S1MC_64h_5C_c	Short_term_storage		Sewage_1	forestgreen	Sewage_1_spiked	Sample	Sewage_1	S1_Weekend_Fridge	64	5	Unfrozen	Fridge	Fridge	c	3	48,50	48,50	03:10:16	0	12	14	13	S1S8MC	Spiked	64h5C	S1MC_64h_5C_c	Nextflex	Hiseq	8693469	1312713819	7693500	997335947	5937	909817	941182	2239	3053	5280	13491	188982	26191	3847	1184	5514248	904	2512	811	2100830	2082047	7615078	72.4122	1.01933	Poulsen et al, this study (bioRxiv 2021)
176	DTU2016_MG_643_HX_S1_64h_22C_a	S1_64h_22C_a	178	178	DTU2016_MG_643_HX_S1_64h_22C_a	Short_term_storage		Sewage_1	forestgreen	Sewage_1	Sample	Sewage_1	S1_Weekend_Table	64	22	Unfrozen	Table	Table	a	2	43,10	43,10	03:10:16	0	12	14	13	S1S9	Unspiked	64h22C	S1_64h_22C_a	Nextflex	Hiseq	7008766	1058323666	5795630	6.8479e+08	3386	517710	754259	553	735	3188	2873	121618	23260	2313	1076	4230138	0	628	380	1430275	1426114	5660413	74.732	2.33309	Poulsen et al, this study (bioRxiv 2021)
177	DTU2016_MG_644_HX_S1_64h_22C_b	S1_64h_22C_b	179	179	DTU2016_MG_644_HX_S1_64h_22C_b	Short_term_storage		Sewage_1	forestgreen	Sewage_1	Sample	Sewage_1	S1_Weekend_Table	64	22	Unfrozen	Table	Table	b	1	46,20	46,20	03:10:16	0	12	14	13	S1S9	Unspiked	64h22C	S1_64h_22C_b	Nextflex	Hiseq	12570035	1898075285	10893485	1.41464e+09	5814	941075	1529250	811	954	5377	3971	245498	48648	4663	1895	7982244	0	1116	665	2786726	2780990	10768970	74.1226	1.14302	Poulsen et al, this study (bioRxiv 2021)
178	DTU2016_MG_645_HX_S1_64h_22C_c	S1_64h_22C_c	180	180	DTU2016_MG_645_HX_S1_64h_22C_c	Short_term_storage		Sewage_1	forestgreen	Sewage_1	Sample	Sewage_1	S1_Weekend_Table	64	22	Unfrozen	Table	Table	c	5	36,90	36,90	03:10:16	0	12	14	13	S1S9	Unspiked	64h22C	S1_64h_22C_c	Nextflex	Hiseq	8247252	1245335052	6610193	801290687	3188	562958	869697	176	609	3064	2343	148040	30283	2849	1086	4819038	0	602	446	1623653	1620525	6442691	74.7985	2.534	Poulsen et al, this study (bioRxiv 2021)
179	DTU2016_MG_646_HX_S1MC_64h_22C_a	S1MC_64h_22C_a	181	181	DTU2016_MG_646_HX_S1MC_64h_22C_a	Short_term_storage		Sewage_1	forestgreen	Sewage_1_spiked	Sample	Sewage_1	S1_Weekend_Table	64	22	Unfrozen	Table	Table	a	5	42,90	42,90	03:10:16	0	12	14	13	S1S9MC	Spiked	64h22C	S1MC_64h_22C_a	Nextflex	Hiseq	7611558	1149345258	6407771	794009900	3126	730116	818747	279	8597	5668	1739	133533	25304	2660	1033	4635892	3121	2952	537	1730306	1719691	6366198	72.8204	0.64879	Poulsen et al, this study (bioRxiv 2021)
180	DTU2016_MG_647_HX_S1MC_64h_22C_b	S1MC_64h_22C_b	182	182	DTU2016_MG_647_HX_S1MC_64h_22C_b	Short_term_storage		Sewage_1	forestgreen	Sewage_1_spiked	Sample	Sewage_1	S1_Weekend_Table	64	22	Unfrozen	Table	Table	b	2	41,80	41,80	03:10:16	0	12	14	13	S1S9MC	Spiked	64h22C	S1MC_64h_22C_b	Nextflex	Hiseq	13283974	2005880074	10590500	1.26084e+09	4834	1175817	1337678	422	12983	8726	1711	213508	42272	4439	1669	7688045	4239	4880	1084	2803474	2788358	10491519	73.2787	0.934621	Poulsen et al, this study (bioRxiv 2021)
181	DTU2016_MG_649_HX_S2ECPBS_0h	S2ECPBS_0h	184	184	DTU2016_MG_649_HX_S2ECPBS_0h	Short_term_storage		Sewage_2	gold	Sewage_2 DNAextraction control PBS	Negative_control	Control	S2_Neg	0	NA	Unfrozen	Nothing	Nothing	NA	3	<0,5	0,5	15:08:16	0	15	0	0,5	S2EC	EC	EC	S2ECPBS_0h	Nextflex	Hiseq	133499	20158349	101816	12330340	13	3191	4656	105	4	9	34	645	65	36	0	31201	0	0	6	8764	8621	39965	78.0708	60.7478	Poulsen et al, this study (bioRxiv 2021)
182	DTU2016_MG_651_HX_S2_0h_a	S2_0h_a	186	186	DTU2016_MG_651_HX_S2_0h_a	Short_term_storage		Sewage_2	gold	Sewage_2	Sample	Sewage_2	S2_Immediately	0	NA	Unfrozen	Nothing	Nothing	a	5	>60,0	60	15:08:16	0	15	0	0,5	S2S1	Unspiked	0h	S2_0h_a	Nextflex	Hiseq	4931953	744724903	4385614	566206893	709	553524	922288	143	64	1200	1232	174247	16053	2229	736	2638119	0	545	3890	1675579	1674140	4313698	61.1568	1.63982	Poulsen et al, this study (bioRxiv 2021)
183	DTU2016_MG_652_HX_S2_0h_b	S2_0h_b	187	187	DTU2016_MG_652_HX_S2_0h_b	Short_term_storage		Sewage_2	gold	Sewage_2	Sample	Sewage_2	S2_Immediately	0	NA	Unfrozen	Nothing	Nothing	b	4	56,00	56,00	15:08:16	0	15	0	0,5	S2S1	Unspiked	0h	S2_0h_b	Nextflex	Hiseq	9229941	1393721091	7962555	1031119609	1541	1035091	1647534	406	197	2258	3407	333895	26669	4142	1297	4712777	0	978	8645	3063785	3059775	7776562	60.6023	2.33585	Poulsen et al, this study (bioRxiv 2021)
184	DTU2016_MG_653_HX_S2_0h_c	S2_0h_c	188	188	DTU2016_MG_653_HX_S2_0h_c	Short_term_storage		Sewage_2	gold	Sewage_2	Sample	Sewage_2	S2_Immediately	0	NA	Unfrozen	Nothing	Nothing	c	2	58,00	58,00	15:08:16	0	15	0	0,5	S2S1	Unspiked	0h	S2_0h_c	Nextflex	Hiseq	15540018	2346542718	13767866	1.8002e+09	2915	1782229	2825457	1626	243	4315	6270	548117	45368	7341	2309	8264872	0	1774	14298	5238179	5230040	13503051	61.2074	1.92343	Poulsen et al, this study (bioRxiv 2021)
185	DTU2016_MG_654_HX_S2MC_0h_a	S2MC_0h_a	189	189	DTU2016_MG_654_HX_S2MC_0h_a	Short_term_storage		Sewage_2	gold	Sewage_2_spiked	Sample	Sewage_2	S2_Immediately	0	NA	Unfrozen	Nothing	Nothing	a	8	59,00	59,00	15:08:16	0	15	0	0,5	S2S1MC	Spiked	0h	S2MC_0h_a	Nextflex	Hiseq	5581891	842865541	4687852	5.669e+08	945	679526	939903	90	71	1466	1857	187209	14996	2474	783	2810512	0	1155	5390	1833927	1831909	4644439	60.5135	0.926074	Poulsen et al, this study (bioRxiv 2021)
186	DTU2016_MG_655_HX_S2MC_0h_b	S2MC_0h_b	190	190	DTU2016_MG_655_HX_S2MC_0h_b	Short_term_storage		Sewage_2	gold	Sewage_2_spiked	Sample	Sewage_2	S2_Immediately	0	NA	Unfrozen	Nothing	Nothing	b	2	59,00	59,00	15:08:16	0	15	0	0,5	S2S1MC	Spiked	0h	S2MC_0h_b	Nextflex	Hiseq	12921500	1951146500	11302738	1428230178	1890	1425082	1941302	525	183	3457	4965	418489	27873	5007	1621	5867254	0	2258	11405	3840178	3834505	9707432	60.4408	14.1143	Poulsen et al, this study (bioRxiv 2021)
187	DTU2016_MG_656_HX_S2MC_0h_c	S2MC_0h_c	191	191	DTU2016_MG_656_HX_S2MC_0h_c	Short_term_storage		Sewage_2	gold	Sewage_2_spiked	Sample	Sewage_2	S2_Immediately	0	NA	Unfrozen	Nothing	Nothing	c	2	>60,0	60	15:08:16	0	15	0	0,5	S2S1MC	Spiked	0h	S2MC_0h_c	Nextflex	Hiseq	10716388	1618174588	9060344	1.1623e+09	1744	1272473	1815060	466	147	2576	3360	370168	28873	4619	1375	5389490	0	2027	9248	3508734	3504761	8898224	60.5682	1.78934	Poulsen et al, this study (bioRxiv 2021)
188	DTU2016_MG_657_HX_S2pureMC_0h_a	S2pureMC_0h_a	192	192	DTU2016_MG_657_HX_S2pureMC_0h_a	Short_term_storage		Sewage_2	gold	Sewage_2_mock_community	Mock_community	Mock_community	S2_MC	0	NA	Unfrozen	Nothing	Nothing	a	5	1,41	1,41	15:08:16	0	15	0	0,5	S2S1pureMC	pureMC	MC	S2pureMC_0h_a	Nextflex	Hiseq	7625706	1151481606	6451544	795635566	20	6245335	16915	98	23	5726	22	17685	75	859	0	128716	13943	54459	143	6286901	6286758	6415617	2.00629	0.556874	Poulsen et al, this study (bioRxiv 2021)
189	DTU2016_MG_658_HX_S2pureMC_0h_b	S2pureMC_0h_b	193	193	DTU2016_MG_658_HX_S2pureMC_0h_b	Short_term_storage		Sewage_2	gold	Sewage_2_mock_community	Mock_community	Mock_community	S2_MC	0	NA	Unfrozen	Nothing	Nothing	b	5	1,48	1,48	15:08:16	0	15	0	0,5	S2S1pureMC	pureMC	MC	S2pureMC_0h_b	Nextflex	Hiseq	8919084	1346781684	7496169	931449446	24	7204204	21444	103	15	7130	80	20516	115	912	0	178949	15903	63865	175	7254718	7254520	7433667	2.40728	0.833786	Poulsen et al, this study (bioRxiv 2021)
190	DTU2016_MG_659_HX_S2pureMC_0h_c	S2pureMC_0h_c	194	194	DTU2016_MG_659_HX_S2pureMC_0h_c	Short_term_storage		Sewage_2	gold	Sewage_2_mock_community	Mock_community	Mock_community	S2_MC	0	NA	Unfrozen	Nothing	Nothing	c	3	1,39	1,39	15:08:16	0	15	0	0,5	S2S1pureMC	pureMC	MC	S2pureMC_0h_c	Nextflex	Hiseq	3078498	464853198	2601493	3.19902e+08	4	2503796	10424	94	5	2568	0	7200	98	395	0	55289	5602	23971	56	2524640	2524541	2579929	2.14304	0.828909	Poulsen et al, this study (bioRxiv 2021)
191	DTU2016_MG_660_HX_S2EC_16h	S2EC_16h	195	195	DTU2016_MG_660_HX_S2EC_16h	Short_term_storage		Sewage_2	gold	Sewage_2_DNAextraction_control_Blank	Negative_control	Control	S2_Neg	16	NA	Unfrozen	Nothing	Nothing	NA	2	<0,5	0,5	15:08:16	0	15	0	0,5	S2EC	EC	EC	S2EC_16h	Nextflex	Hiseq	187399	28297249	152255	1.8849e+07	21	3244	4494	20	5	9	0	728	63	24	0	31578	0	0	15	8623	8598	40201	78.5503	73.5963	Poulsen et al, this study (bioRxiv 2021)
192	DTU2016_MG_661_HX_S2_16h_80C_a	S2_16h_80C_a	196	196	DTU2016_MG_661_HX_S2_16h_80C_a	Short_term_storage		Sewage_2	gold	Sewage_2	Sample	Sewage_2	S2_Day_Freezer	16	-80	Freezer	Freezer	FreezerDeep	a	3	51,00	51,00	15:08:16	1	15	0	0,5	S2S2	Unspiked	16h-80C	S2_16h_80C_a	Nextflex	Hiseq	9853732	1487913532	8833282	1.15712e+09	2162	1320573	2055033	554	211	3719	3755	403072	42603	5680	1962	4874756	0	1460	6556	3843918	3839398	8718674	55.9117	1.29746	Poulsen et al, this study (bioRxiv 2021)
193	DTU2016_MG_663_HX_S2_16h_80C_c	S2_16h_80C_c	198	198	DTU2016_MG_663_HX_S2_16h_80C_c	Short_term_storage		Sewage_2	gold	Sewage_2	Sample	Sewage_2	S2_Day_Freezer	16	-80	Freezer	Freezer	FreezerDeep	c	3	54,00	54,00	15:08:16	1	15	0	0,5	S2S2	Unspiked	16h-80C	S2_16h_80C_c	Nextflex	Hiseq	8031218	1212713918	7112761	924406740	1662	1062353	1613530	699	168	3133	3160	337361	34394	4435	1433	3925760	0	1155	5929	3066824	3062797	6992584	56.1418	1.6896	Poulsen et al, this study (bioRxiv 2021)
194	DTU2016_MG_664_HX_S2MC_16h_80C_a	S2MC_16h_80C_a	199	199	DTU2016_MG_664_HX_S2MC_16h_80C_a	Short_term_storage		Sewage_2	gold	Sewage_2_spiked	Sample	Sewage_2	S2_Day_Freezer	16	-80	Freezer	Freezer	FreezerDeep	a	8	55,00	55,00	15:08:16	1	15	0	0,5	S2S2MC	Spiked	16h-80C	S2MC_16h_80C_a	Nextflex	Hiseq	3919998	591919698	3401283	434936250	802	534656	736191	138	69	1415	1193	160147	16166	2266	658	1876897	0	1002	2268	1455311	1453911	3332208	56.3259	2.03085	Poulsen et al, this study (bioRxiv 2021)
195	DTU2016_MG_665_HX_S2MC_16h_80C_b	S2MC_16h_80C_b	200	200	DTU2016_MG_665_HX_S2MC_16h_80C_b	Short_term_storage		Sewage_2	gold	Sewage_2_spiked	Sample	Sewage_2	S2_Day_Freezer	16	-80	Freezer	Freezer	FreezerDeep	b	6	>60,0	60	15:08:16	1	15	0	0,5	S2S2MC	Spiked	16h-80C	S2MC_16h_80C_b	Nextflex	Hiseq	5632226	850466126	4903378	6.21719e+08	1326	803707	1034167	170	164	1986	1684	237395	22748	3475	1030	2760265	0	1418	3335	2110157	2108139	4870422	56.674	0.672108	Poulsen et al, this study (bioRxiv 2021)
196	DTU2016_MG_666_HX_S2MC_16h_80C_c	S2MC_16h_80C_c	201	201	DTU2016_MG_666_HX_S2MC_16h_80C_c	Short_term_storage		Sewage_2	gold	Sewage_2_spiked	Sample	Sewage_2	S2_Day_Freezer	16	-80	Freezer	Freezer	FreezerDeep	c	3	>60,0	60	15:08:16	1	15	0	0,5	S2S2MC	Spiked	16h-80C	S2MC_16h_80C_c	Nextflex	Hiseq	9869591	1490308241	8631500	1116484251	2159	1386902	1832010	1672	212	3551	2809	408057	41478	6468	1828	4717561	0	2363	5314	3690632	3685939	8408193	56.1067	2.58712	Poulsen et al, this study (bioRxiv 2021)
197	DTU2016_MG_667_HX_S2_16h_20C_a	S2_16h_20C_a	202	202	DTU2016_MG_667_HX_S2_16h_20C_a	Short_term_storage		Sewage_2	gold	Sewage_2	Sample	Sewage_2	S2_Day_Freezer	16	-20	Freezer	Freezer	Freezer	a	6	>60,0	60	15:08:16	1	15	0	0,5	S2S3	Unspiked	16h-20C	S2_16h_20C_a	Nextflex	Hiseq	6850863	1034480313	5732884	7.15238e+08	1293	752764	1188072	177	116	2036	1773	251201	30275	3300	1027	3051201	0	668	3796	2234803	2232737	5286004	57.7223	7.79503	Poulsen et al, this study (bioRxiv 2021)
198	DTU2016_MG_668_HX_S2_16h_20C_b	S2_16h_20C_b	203	203	DTU2016_MG_668_HX_S2_16h_20C_b	Short_term_storage		Sewage_2	gold	Sewage_2	Sample	Sewage_2	S2_Day_Freezer	16	-20	Freezer	Freezer	Freezer	b	2	>60,0	60	15:08:16	1	15	0	0,5	S2S3	Unspiked	16h-20C	S2_16h_20C_b	Nextflex	Hiseq	7580797	1144700347	6616466	864557846	1584	935769	1528566	417	189	2479	3767	287530	35727	4111	1421	3724977	0	946	6422	2806561	2802188	6531538	57.0306	1.28359	Poulsen et al, this study (bioRxiv 2021)
199	DTU2016_MG_669_HX_S2_16h_20C_c	S2_16h_20C_c	204	204	DTU2016_MG_669_HX_S2_16h_20C_c	Short_term_storage		Sewage_2	gold	Sewage_2	Sample	Sewage_2	S2_Day_Freezer	16	-20	Freezer	Freezer	Freezer	c	1	55,00	55,00	15:08:16	1	15	0	0,5	S2S3	Unspiked	16h-20C	S2_16h_20C_c	Nextflex	Hiseq	10392801	1569312951	8945304	1.17791e+09	2223	1258663	2044330	481	186	3062	4592	398429	49357	5524	1861	5050348	0	1335	8515	3775362	3770103	8825710	57.2231	1.33695	Poulsen et al, this study (bioRxiv 2021)
200	DTU2016_MG_670_HX_S2MC_16h_20C_a	S2MC_16h_20C_a	205	205	DTU2016_MG_670_HX_S2MC_16h_20C_a	Short_term_storage		Sewage_2	gold	Sewage_2_spiked	Sample	Sewage_2	S2_Day_Freezer	16	-20	Freezer	Freezer	Freezer	a	7	54,00	54,00	15:08:16	1	15	0	0,5	S2S3MC	Spiked	16h-20C	S2MC_16h_20C_a	Nextflex	Hiseq	4767527	719896577	3743342	4.37315e+08	865	588655	778476	155	71	1491	1197	174465	22594	2319	797	2113661	0	1026	2619	1572907	1571484	3686568	57.3341	1.51667	Poulsen et al, this study (bioRxiv 2021)
201	DTU2016_MG_671_HX_S2MC_16h_20C_b	S2MC_16h_20C_b	206	206	DTU2016_MG_671_HX_S2MC_16h_20C_b	Short_term_storage		Sewage_2	gold	Sewage_2_spiked	Sample	Sewage_2	S2_Day_Freezer	16	-20	Freezer	Freezer	Freezer	b	7	>60,0	60	15:08:16	1	15	0	0,5	S2S3MC	Spiked	16h-20C	S2MC_16h_20C_b	Nextflex	Hiseq	4196961	633741111	3313841	388706788	796	529207	670791	199	66	1266	1144	155306	18861	2087	631	1890908	0	868	2328	1382051	1380642	3272959	57.7737	1.23367	Poulsen et al, this study (bioRxiv 2021)
202	DTU2016_MG_672_HX_S2MC_16h_20C_c	S2MC_16h_20C_c	207	207	DTU2016_MG_672_HX_S2MC_16h_20C_c	Short_term_storage		Sewage_2	gold	Sewage_2_spiked	Sample	Sewage_2	S2_Day_Freezer	16	-20	Freezer	Freezer	Freezer	c	1	53,0	53,0	15:08:16	1	15	0	0,5	S2S3MC	Spiked	16h-20C	S2MC_16h_20C_c	Nextflex	Hiseq	7629673	1152080623	6507197	8.46194e+08	1608	1016287	1354281	425	172	2444	3354	298244	36708	4551	1381	3674306	0	1855	5652	2723726	2719775	6398032	57.4287	1.6776	Poulsen et al, this study (bioRxiv 2021)
203	DTU2016_MG_673_HX_S2_16h_5C_a	S2_16h_5C_a	208	208	DTU2016_MG_673_HX_S2_16h_5C_a	Short_term_storage		Sewage_2	gold	Sewage_2	Sample	Sewage_2	S2_Day_Fridge	16	5	Unfrozen	Fridge	Fridge	a	4	>60,0	60	15:08:16	0	15	0	0,5	S2S4	Unspiked	16h5C	S2_16h_5C_a	Nextflex	Hiseq	8587710	1296744210	7511925	9.57575e+08	1344	940782	1481360	344	129	2057	2731	307678	25243	3405	1116	4268068	0	868	7816	2772889	2769685	7040957	60.6177	6.2696	Poulsen et al, this study (bioRxiv 2021)
204	DTU2016_MG_674_HX_S2_16h_5C_b	S2_16h_5C_b	209	209	DTU2016_MG_674_HX_S2_16h_5C_b	Short_term_storage		Sewage_2	gold	Sewage_2	Sample	Sewage_2	S2_Day_Fridge	16	5	Unfrozen	Fridge	Fridge	b	4	60,00	60,00	15:08:16	0	15	0	0,5	S2S4	Unspiked	16h5C	S2_16h_5C_b	Nextflex	Hiseq	13796424	2083260024	11948722	1.51728e+09	2268	1625804	2514393	659	334	3505	4358	523492	43622	6192	1998	7085431	0	1568	13640	4738267	4732916	11823698	59.9257	1.04634	Poulsen et al, this study (bioRxiv 2021)
205	DTU2016_MG_675_HX_S2_16h_5C_c	S2_16h_5C_c	210	210	DTU2016_MG_675_HX_S2_16h_5C_c	Short_term_storage		Sewage_2	gold	Sewage_2	Sample	Sewage_2	S2_Day_Fridge	16	5	Unfrozen	Fridge	Fridge	c	7	58,00	58,00	15:08:16	0	15	0	0,5	S2S4	Unspiked	16h5C	S2_16h_5C_c	Nextflex	Hiseq	9306175	1405232425	7857862	948632303	1278	1064263	1648568	225	106	2300	1808	337339	28481	3805	1148	4686050	0	950	8233	3096406	3094267	7782456	60.213	0.959625	Poulsen et al, this study (bioRxiv 2021)
206	DTU2016_MG_676_HX_S2MC_16h_5C_a	S2MC_16h_5C_a	211	211	DTU2016_MG_676_HX_S2MC_16h_5C_a	Short_term_storage		Sewage_2	gold	Sewage_2_spiked	Sample	Sewage_2	S2_Day_Fridge	16	5	Unfrozen	Fridge	Fridge	a	1	59,00	59,00	15:08:16	0	15	0	0,5	S2S4MC	Spiked	16h5C	S2MC_16h_5C_a	Nextflex	Hiseq	11912710	1798819210	10486212	1.36739e+09	1929	1542715	2248109	716	159	3471	3644	444997	38775	5174	1749	6116328	0	2443	9968	4299657	4295138	10415985	58.7206	0.669708	Poulsen et al, this study (bioRxiv 2021)
207	DTU2016_MG_677_HX_S2MC_16h_5C_b	S2MC_16h_5C_b	212	212	DTU2016_MG_677_HX_S2MC_16h_5C_b	Short_term_storage		Sewage_2	gold	Sewage_2_spiked	Sample	Sewage_2	S2_Day_Fridge	16	5	Unfrozen	Fridge	Fridge	b	8	>60,0	60	15:08:16	0	15	0	0,5	S2S4MC	Spiked	16h5C	S2MC_16h_5C_b	Nextflex	Hiseq	4190759	632804609	3735754	4.8221e+08	693	526621	826330	114	48	1293	755	152485	14011	1856	570	2179312	0	808	3359	1527565	1526648	3706877	58.7911	0.77299	Poulsen et al, this study (bioRxiv 2021)
208	DTU2016_MG_678_HX_S2MC_16h_5C_c	S2MC_16h_5C_c	213	213	DTU2016_MG_678_HX_S2MC_16h_5C_c	Short_term_storage		Sewage_2	gold	Sewage_2_spiked	Sample	Sewage_2	S2_Day_Fridge	16	5	Unfrozen	Fridge	Fridge	c	1	>60,0	60	15:08:16	0	15	0	0,5	S2S4MC	Spiked	16h5C	S2MC_16h_5C_c	Nextflex	Hiseq	15618514	2358395614	13527492	1753451351	2209	1829280	2778404	396	202	4044	2326	530776	46692	6307	2079	7431605	0	2844	11669	5212305	5209381	12643910	58.7762	6.53175	Poulsen et al, this study (bioRxiv 2021)
209	DTU2016_MG_679_HX_S2_16h_22C_a	S2_16h_22C_a	214	214	DTU2016_MG_679_HX_S2_16h_22C_a	Short_term_storage		Sewage_2	gold	Sewage_2	Sample	Sewage_2	S2_Day_Table	16	22	Unfrozen	Table	Table	a	5	58,00	58,00	15:08:16	0	15	0	0,5	S2S5	Unspiked	16h22C	S2_16h_22C_a	Nextflex	Hiseq	7785749	1175648099	6592649	8.23185e+08	994	876563	1568462	70	93	2547	671	265792	28874	2974	1093	3776419	0	781	5501	2752541	2751707	6528960	57.841	0.966061	Poulsen et al, this study (bioRxiv 2021)
210	DTU2016_MG_680_HX_S2_16h_22C_b	S2_16h_22C_b	215	215	DTU2016_MG_680_HX_S2_16h_22C_b	Short_term_storage		Sewage_2	gold	Sewage_2	Sample	Sewage_2	S2_Day_Table	16	22	Unfrozen	Table	Table	b	7	55,00	55,00	15:08:16	0	15	0	0,5	S2S5	Unspiked	16h22C	S2_16h_22C_b	Nextflex	Hiseq	7688017	1160890567	6255967	7.45201e+08	840	862434	1416175	203	59	2130	591	250904	26497	2892	983	3610282	0	768	4893	2567618	2566765	6177900	58.4387	1.24788	Poulsen et al, this study (bioRxiv 2021)
211	DTU2016_MG_681_HX_S2_16h_22C_c	S2_16h_22C_c	216	216	DTU2016_MG_681_HX_S2_16h_22C_c	Short_term_storage		Sewage_2	gold	Sewage_2	Sample	Sewage_2	S2_Day_Table	16	22	Unfrozen	Table	Table	c	3	57,00	57,00	15:08:16	0	15	0	0,5	S2S5	Unspiked	16h22C	S2_16h_22C_c	Nextflex	Hiseq	14972663	2260872113	13015719	1672062065	2247	1770278	2871906	1068	204	4754	1647	506382	51254	6310	2280	7536359	0	1785	10019	5226069	5223150	12762428	59.0511	1.94604	Poulsen et al, this study (bioRxiv 2021)
212	DTU2016_MG_682_HX_S2MC_16h_22C_a	S2MC_16h_22C_a	217	217	DTU2016_MG_682_HX_S2MC_16h_22C_a	Short_term_storage		Sewage_2	gold	Sewage_2_spiked	Sample	Sewage_2	S2_Day_Table	16	22	Unfrozen	Table	Table	a	3	52,00	52,00	15:08:16	0	15	0	0,5	S2S5MC	Spiked	16h22C	S2MC_16h_22C_a	Nextflex	Hiseq	12739132	1923608932	11318726	1464034584	1933	1675292	2616584	819	167	4460	1570	453158	47106	5361	1802	6415762	0	2570	8846	4815296	4812740	11231058	57.1252	0.774539	Poulsen et al, this study (bioRxiv 2021)
213	DTU2016_MG_683_HX_S2MC_16h_22C_b	S2MC_16h_22C_b	218	218	DTU2016_MG_683_HX_S2MC_16h_22C_b	Short_term_storage		Sewage_2	gold	Sewage_2_spiked	Sample	Sewage_2	S2_Day_Table	16	22	Unfrozen	Table	Table	b	1	54,00	54,00	15:08:16	0	15	0	0,5	S2S5MC	Spiked	16h22C	S2MC_16h_22C_b	Nextflex	Hiseq	12113326	1829112226	10317070	1329333126	1563	1442068	2284680	296	105	3352	1249	384244	41459	4543	1556	5758335	0	2271	7482	4171041	4169391	9929376	57.9929	3.75779	Poulsen et al, this study (bioRxiv 2021)
214	DTU2016_MG_684_HX_S2MC_16h_22C_c	S2MC_16h_22C_c	219	219	DTU2016_MG_684_HX_S2MC_16h_22C_c	Short_term_storage		Sewage_2	gold	Sewage_2_spiked	Sample	Sewage_2	S2_Day_Table	16	22	Unfrozen	Table	Table	c	6	53,00	53,00	15:08:16	0	15	0	0,5	S2S5MC	Spiked	16h22C	S2MC_16h_22C_c	Nextflex	Hiseq	7151418	1079864118	6084640	764509433	886	871267	1418160	127	96	2212	739	232261	26321	2832	905	3402092	0	1517	4627	2559528	2558566	5961620	57.0666	2.02181	Poulsen et al, this study (bioRxiv 2021)
215	DTU2016_MG_685_HX_S2EC_64h	S2EC_64h	220	220	DTU2016_MG_685_HX_S2EC_64h	Short_term_storage		Sewage_2	gold	Sewage_2_DNAextraction_control_Blank	Negative_control	Control	S2_Neg	64	NA	Unfrozen	Nothing	Nothing	NA	4	<0,5	0,5	15:08:16	0	15	0	0,5	S2EC	EC	EC	S2EC_64h	Nextflex	Hiseq	172718	26080418	142570	17421117	35	4521	10440	57	9	8	62	1094	92	100	0	80385	0	0	4	16422	16294	96807	83.0364	32.0986	Poulsen et al, this study (bioRxiv 2021)
216	DTU2016_MG_686_HX_S2_64h_80C_a	S2_64h_80C_a	221	221	DTU2016_MG_686_HX_S2_64h_80C_a	Short_term_storage		Sewage_2	gold	Sewage_2	Sample	Sewage_2	S2_Weekend_Freezer	64	-80	Freezer	Freezer	FreezerDeep	a	5	50,00	50,00	15:08:16	1	15	0	0,5	S2S6	Unspiked	64h-80C	S2_64h_80C_a	Nextflex	Hiseq	5610303	847155753	4867318	6.1437e+08	1075	663695	1132109	93	103	1671	1969	214335	23888	2811	967	2741812	0	618	4157	2045906	2043741	4787718	57.2676	1.6354	Poulsen et al, this study (bioRxiv 2021)
217	DTU2016_MG_687_HX_S2_64h_80C_b	S2_64h_80C_b	222	222	DTU2016_MG_687_HX_S2_64h_80C_b	Short_term_storage		Sewage_2	gold	Sewage_2	Sample	Sewage_2	S2_Weekend_Freezer	64	-80	Freezer	Freezer	FreezerDeep	b	6	47,00	47,00	15:08:16	1	15	0	0,5	S2S6	Unspiked	64h-80C	S2_64h_80C_b	Nextflex	Hiseq	6294805	950515555	5314446	665546054	1132	735406	1199252	215	423	2500	1956	237821	26714	3145	994	3056155	0	721	4208	2212772	2210178	5268927	58.0034	0.856514	Poulsen et al, this study (bioRxiv 2021)
218	DTU2016_MG_688_HX_S2_64h_80C_c	S2_64h_80C_c	223	223	DTU2016_MG_688_HX_S2_64h_80C_c	Short_term_storage		Sewage_2	gold	Sewage_2	Sample	Sewage_2	S2_Weekend_Freezer	64	-80	Freezer	Freezer	FreezerDeep	c	4	49,80	49,80	15:08:16	1	15	0	0,5	S2S6	Unspiked	64h-80C	S2_64h_80C_c	Nextflex	Hiseq	9255273	1397546223	8157328	1.04837e+09	1621	1113993	1904463	664	174	2870	5447	345914	39349	4633	1671	4583740	0	1087	6571	3425699	3419414	8009439	57.2292	1.81296	Poulsen et al, this study (bioRxiv 2021)
219	DTU2016_MG_689_HX_S2MC_64h_80C_a	S2MC_64h_80C_a	224	224	DTU2016_MG_689_HX_S2MC_64h_80C_a	Short_term_storage		Sewage_2	gold	Sewage_2_spiked	Sample	Sewage_2	S2_Weekend_Freezer	64	-80	Freezer	Freezer	FreezerDeep	a	1	51,00	51,00	15:08:16	1	15	0	0,5	S2S6MC	Spiked	64h-80C	S2MC_64h_80C_a	Nextflex	Hiseq	11058926	1669897826	9519861	1237661076	1828	1484119	2170643	450	234	3453	3464	429835	50775	7081	1797	5248190	0	2376	7134	4159016	4154868	9407206	55.789	1.18337	Poulsen et al, this study (bioRxiv 2021)
220	DTU2016_MG_690_HX_S2MC_64h_80C_b	S2MC_64h_80C_b	225	225	DTU2016_MG_690_HX_S2MC_64h_80C_b	Short_term_storage		Sewage_2	gold	Sewage_2_spiked	Sample	Sewage_2	S2_Weekend_Freezer	64	-80	Freezer	Freezer	FreezerDeep	b	1	55,00	55,00	15:08:16	1	15	0	0,5	S2S6MC	Spiked	64h-80C	S2MC_64h_80C_b	Nextflex	Hiseq	9290547	1402872597	8015944	1.04331e+09	1713	1203932	1825835	362	175	3891	2736	360148	38909	5616	1553	4478654	0	1848	5618	3448935	3445662	7927589	56.4945	1.10224	Poulsen et al, this study (bioRxiv 2021)
221	DTU2016_MG_691_HX_S2MC_64h_80C_c	S2MC_64h_80C_c	226	226	DTU2016_MG_691_HX_S2MC_64h_80C_c	Short_term_storage		Sewage_2	gold	Sewage_2_spiked	Sample	Sewage_2	S2_Weekend_Freezer	64	-80	Freezer	Freezer	FreezerDeep	c	5	58,00	58,00	15:08:16	1	15	0	0,5	S2S6MC	Spiked	64h-80C	S2MC_64h_80C_c	Nextflex	Hiseq	4823412	728335212	4066453	5.0822e+08	785	629689	930977	98	66	1550	1165	186324	21948	2746	732	2221095	0	1102	2578	1777926	1776597	3999021	55.541	1.65825	Poulsen et al, this study (bioRxiv 2021)
222	DTU2016_MG_692_HX_S2_64h_20C_a	S2_64h_20C_a	227	227	DTU2016_MG_692_HX_S2_64h_20C_a	Short_term_storage		Sewage_2	gold	Sewage_2	Sample	Sewage_2	S2_Weekend_Freezer	64	-20	Freezer	Freezer	Freezer	a	2	47,30	47,30	15:08:16	1	15	0	0,5	S2S7	Unspiked	64h-20C	S2_64h_20C_a	Nextflex	Hiseq	8820247	1331857297	7597898	9.76435e+08	1155	955415	1566515	342	121	2471	2688	284914	38573	4200	1328	3567205	0	944	5341	2861735	2858584	6428940	55.4867	15.3853	Poulsen et al, this study (bioRxiv 2021)
223	DTU2016_MG_693_HX_S2_64h_20C_b	S2_64h_20C_b	228	228	DTU2016_MG_693_HX_S2_64h_20C_b	Short_term_storage		Sewage_2	gold	Sewage_2	Sample	Sewage_2	S2_Weekend_Freezer	64	-20	Freezer	Freezer	Freezer	b	5	51,00	51,00	15:08:16	1	15	0	0,5	S2S7	Unspiked	64h-20C	S2_64h_20C_b	Nextflex	Hiseq	5732474	865603574	5020540	6.33445e+08	1140	713670	1158683	83	114	2339	1745	224578	29270	3045	986	2843586	0	755	3911	2138578	2136636	4982164	57.0753	0.76438	Poulsen et al, this study (bioRxiv 2021)
224	DTU2016_MG_694_HX_S2_64h_20C_c	S2_64h_20C_c	229	229	DTU2016_MG_694_HX_S2_64h_20C_c	Short_term_storage		Sewage_2	gold	Sewage_2	Sample	Sewage_2	S2_Weekend_Freezer	64	-20	Freezer	Freezer	Freezer	c	8	49,60	49,60	15:08:16	1	15	0	0,5	S2S7	Unspiked	64h-20C	S2_64h_20C_c	Nextflex	Hiseq	4667020	704720020	4038715	5.1523e+08	793	496444	834390	128	60	1732	1281	155232	20230	2228	668	2071773	0	560	2899	1515417	1513948	3587190	57.7548	11.1799	Poulsen et al, this study (bioRxiv 2021)
225	DTU2016_MG_695_HX_S2MC_64h_20C_a	S2MC_64h_20C_a	230	230	DTU2016_MG_695_HX_S2MC_64h_20C_a	Short_term_storage		Sewage_2	gold	Sewage_2_spiked	Sample	Sewage_2	S2_Weekend_Freezer	64	-20	Freezer	Freezer	Freezer	a	6	49,00	49,00	15:08:16	1	15	0	0,5	S2S7MC	Spiked	64h-20C	S2MC_64h_20C_a	Nextflex	Hiseq	5465523	825293973	4727682	5.97985e+08	1184	748705	1024417	153	122	2057	1339	217308	27249	3297	978	2640280	0	1359	3086	2028917	2027303	4669197	56.5468	1.23708	Poulsen et al, this study (bioRxiv 2021)
226	DTU2016_MG_696_HX_S2MC_64h_20C_b	S2MC_64h_20C_b	231	231	DTU2016_MG_696_HX_S2MC_64h_20C_b	Short_term_storage		Sewage_2	gold	Sewage_2_spiked	Sample	Sewage_2	S2_Weekend_Freezer	64	-20	Freezer	Freezer	Freezer	b	8	50,00	50,00	15:08:16	1	15	0	0,5	S2S7MC	Spiked	64h-20C	S2MC_64h_20C_b	Nextflex	Hiseq	3803866	574383766	3324687	424755103	654	504679	727571	68	60	1318	1109	142129	19744	2028	644	1778414	0	943	1981	1401341	1400104	3179755	55.9293	4.35927	Poulsen et al, this study (bioRxiv 2021)
227	DTU2016_MG_697_HX_S2MC_64h_20C_c	S2MC_64h_20C_c	232	232	DTU2016_MG_697_HX_S2MC_64h_20C_c	Short_term_storage		Sewage_2	gold	Sewage_2_spiked	Sample	Sewage_2	S2_Weekend_Freezer	64	-20	Freezer	Freezer	Freezer	c	7	49,90	49,90	15:08:16	1	15	0	0,5	S2S7MC	Spiked	64h-20C	S2MC_64h_20C_c	Nextflex	Hiseq	3918131	591637781	3339788	4.0313e+08	659	525319	748064	183	47	1422	2271	143277	19058	2017	691	1874141	0	966	2149	1444466	1441965	3318607	56.4737	0.634202	Poulsen et al, this study (bioRxiv 2021)
228	DTU2016_MG_698_HX_S2_64h_5C_a	S2_64h_5C_a	233	233	DTU2016_MG_698_HX_S2_64h_5C_a	Short_term_storage		Sewage_2	gold	Sewage_2	Sample	Sewage_2	S2_Weekend_Fridge	64	5	Unfrozen	Fridge	Fridge	a	5	51,00	51,00	15:08:16	0	15	0	0,5	S2S8	Unspiked	64h5C	S2_64h_5C_a	Nextflex	Hiseq	8832652	1333730452	7389634	913673380	1072	984714	1686940	81	86	2414	696	291049	24206	3248	1097	4098829	0	891	6211	3000717	2999854	7099546	57.7337	3.92561	Poulsen et al, this study (bioRxiv 2021)
229	DTU2016_MG_699_HX_S2_64h_5C_b	S2_64h_5C_b	234	234	DTU2016_MG_699_HX_S2_64h_5C_b	Short_term_storage		Sewage_2	gold	Sewage_2	Sample	Sewage_2	S2_Weekend_Fridge	64	5	Unfrozen	Fridge	Fridge	b	3	53,00	53,00	15:08:16	0	15	0	0,5	S2S8	Unspiked	64h5C	S2_64h_5C_b	Nextflex	Hiseq	17513852	2644591652	15186545	1.93599e+09	2170	1984708	3432460	921	204	4805	1692	590954	52987	6504	2244	8250482	0	1945	12217	6089622	6086805	14340104	57.5343	5.57362	Poulsen et al, this study (bioRxiv 2021)
230	DTU2016_MG_700_HX_S2_64h_5C_c	S2_64h_5C_c	235	235	DTU2016_MG_700_HX_S2_64h_5C_c	Short_term_storage		Sewage_2	gold	Sewage_2	Sample	Sewage_2	S2_Weekend_Fridge	64	5	Unfrozen	Fridge	Fridge	c	1	53,00	53,00	15:08:16	0	15	0	0,5	S2S8	Unspiked	64h5C	S2_64h_5C_c	Nextflex	Hiseq	15564359	2350218209	13576335	1.76708e+09	1980	1835679	3193290	691	175	4389	1478	549054	49709	6279	2027	7782454	0	1812	11243	5653967	5651623	13436421	57.9206	1.03057	Poulsen et al, this study (bioRxiv 2021)
231	DTU2016_MG_701_HX_S2MC_64h_5C_a	S2MC_64h_5C_a	236	236	DTU2016_MG_701_HX_S2MC_64h_5C_a	Short_term_storage		Sewage_2	gold	Sewage_2_spiked	Sample	Sewage_2	S2_Weekend_Fridge	64	5	Unfrozen	Fridge	Fridge	a	5	51,00	51,00	15:08:16	0	15	0	0,5	S2S8MC	Spiked	64h5C	S2MC_64h_5C_a	Nextflex	Hiseq	6331758	956095458	5393981	6.73582e+08	839	765489	1261284	75	138	2061	612	212325	20702	2584	806	2995130	0	1310	4280	2270389	2269564	5265519	56.882	2.38158	Poulsen et al, this study (bioRxiv 2021)
232	DTU2016_MG_702_HX_S2MC_64h_5C_b	S2MC_64h_5C_b	237	237	DTU2016_MG_702_HX_S2MC_64h_5C_b	Short_term_storage		Sewage_2	gold	Sewage_2_spiked	Sample	Sewage_2	S2_Weekend_Fridge	64	5	Unfrozen	Fridge	Fridge	b	1	>60,0	60	15:08:16	0	15	0	0,5	S2S8MC	Spiked	64h5C	S2MC_64h_5C_b	Nextflex	Hiseq	18600077	2808611627	15979137	1997456639	2379	2367330	3715184	470	264	5760	1817	621311	56854	7334	2550	9094832	0	3855	13478	6792181	6789630	15887013	57.247	0.576527	Poulsen et al, this study (bioRxiv 2021)
233	DTU2016_MG_703_HX_S2MC_64h_5C_c	S2MC_64h_5C_c	238	238	DTU2016_MG_703_HX_S2MC_64h_5C_c	Short_term_storage		Sewage_2	gold	Sewage_2_spiked	Sample	Sewage_2	S2_Weekend_Fridge	64	5	Unfrozen	Fridge	Fridge	c	7	>60,0	60	15:08:16	0	15	0	0,5	S2S8MC	Spiked	64h5C	S2MC_64h_5C_c	Nextflex	Hiseq	7850294	1185394394	6480715	7.68282e+08	819	857093	1345044	148	74	2001	592	228606	20581	2534	868	3390934	0	1352	4854	2462346	2461532	5853280	57.9322	9.68157	Poulsen et al, this study (bioRxiv 2021)
234	DTU2016_MG_704_HX_S2_64h_22C_a	S2_64h_22C_a	239	239	DTU2016_MG_704_HX_S2_64h_22C_a	Short_term_storage		Sewage_2	gold	Sewage_2	Sample	Sewage_2	S2_Weekend_Table	64	22	Unfrozen	Table	Table	a	6	50,00	50,00	15:08:16	0	15	0	0,5	S2S9	Unspiked	64h22C	S2_64h_22C_a	Nextflex	Hiseq	9641748	1455903948	8331691	1.05088e+09	1351	919767	2127539	252	103	3506	675	291114	50155	3332	1242	4856946	0	984	7311	3405105	3404075	8262051	58.7862	0.835845	Poulsen et al, this study (bioRxiv 2021)
235	DTU2016_MG_705_HX_S2_64h_22C_b	S2_64h_22C_b	240	240	DTU2016_MG_705_HX_S2_64h_22C_b	Short_term_storage		Sewage_2	gold	Sewage_2	Sample	Sewage_2	S2_Weekend_Table	64	22	Unfrozen	Table	Table	b	5	47,10	47,10	15:08:16	0	15	0	0,5	S2S9	Unspiked	64h22C	S2_64h_22C_b	Nextflex	Hiseq	9624570	1453310070	8106019	1005588425	1217	903822	2090401	133	102	3224	697	283773	49628	3228	1263	4708619	0	978	6885	3343110	3342178	8051729	58.4796	0.669749	Poulsen et al, this study (bioRxiv 2021)
236	DTU2016_MG_706_HX_S2_64h_22C_c	S2_64h_22C_c	241	241	DTU2016_MG_706_HX_S2_64h_22C_c	Short_term_storage		Sewage_2	gold	Sewage_2	Sample	Sewage_2	S2_Weekend_Table	64	22	Unfrozen	Table	Table	c	5	52,00	52,00	15:08:16	0	15	0	0,5	S2S9	Unspiked	64h22C	S2_64h_22C_c	Nextflex	Hiseq	7899779	1192866629	6776026	848610837	906	745875	1802878	115	107	2596	549	239701	43505	2670	971	3874674	0	723	5477	2844379	2843608	6719053	57.667	0.840803	Poulsen et al, this study (bioRxiv 2021)
237	DTU2016_MG_707_HX_S2MC_64h_22C_a	S2MC_64h_22C_a	242	242	DTU2016_MG_707_HX_S2MC_64h_22C_a	Short_term_storage		Sewage_2	gold	Sewage_2_spiked	Sample	Sewage_2	S2_Weekend_Table	64	22	Unfrozen	Table	Table	a	3	52,00	52,00	15:08:16	0	15	0	0,5	S2S9MC	Spiked	64h22C	S2MC_64h_22C_a	Nextflex	Hiseq	13682363	2066036813	11965770	1.53859e+09	1828	1456759	2993660	766	234	4990	1076	397391	68505	4597	1508	6708593	0	3651	9048	4938854	4936778	11647447	57.5971	2.66028	Poulsen et al, this study (bioRxiv 2021)
238	DTU2016_MG_708_HX_S2MC_64h_22C_b	S2MC_64h_22C_b	243	243	DTU2016_MG_708_HX_S2MC_64h_22C_b	Short_term_storage		Sewage_2	gold	Sewage_2_spiked	Sample	Sewage_2	S2_Weekend_Table	64	22	Unfrozen	Table	Table	b	3	59,00	59,00	15:08:16	0	15	0	0,5	S2S9MC	Spiked	64h22C	S2MC_64h_22C_b	Nextflex	Hiseq	19124150	2887746650	16546401	2116679988	2394	2043252	4349772	938	256	7207	1446	571367	102948	6839	2298	9352534	0	4907	12220	7098639	7095999	16451173	56.8503	0.575521	Poulsen et al, this study (bioRxiv 2021)
239	DTU2016_MG_709_HX_S2MC_64h_22C_c	S2MC_64h_22C_c	244	244	DTU2016_MG_709_HX_S2MC_64h_22C_c	Short_term_storage		Sewage_2	gold	Sewage_2_spiked	Sample	Sewage_2	S2_Weekend_Table	64	22	Unfrozen	Table	Table	c	1	57,00	57,00	15:08:16	0	15	0	0,5	S2S9MC	Spiked	64h22C	S2MC_64h_22C_c	Nextflex	Hiseq	13658090	2062371590	12034312	1579806873	1868	1487828	3035159	368	146	5337	1208	410384	71373	4887	1715	6927171	0	3497	9503	5028061	5026339	11955232	57.9426	0.657121	Poulsen et al, this study (bioRxiv 2021)
240	DTU2016_MG_710_FTX_P1EC_40h	FTX_P1EC_40h	245	245	DTU2016_MG_710_FTX_P1EC_40h	Freeze_thaw		Pig_feces_1	blue	Pig_feces_1_DNAextraction_control_Blank	Negative_control	Control	P1_Neg	40	NA	Unfrozen	Nothing	Nothing	NA	7	<0,5	0,5	11:04:16	0	7	0	0	P1EC	EC	EC	P1EC_40h	Nextflex	Hiseq	321289	48514639	262596	30726798	13	3690	8730	96	22	4	11	673	9	110	85	121836	0	9	0	13358	13229	135194	90.1194	48.5164	Poulsen et al, this study (bioRxiv 2021)
241	DTU2016_MG_711_FTX_P1_40h_2FTC_20C_a	FTX_P1_40h(2FTC)_20C_a	246	246	DTU2016_MG_711_FTX_P1_40h_2FTC_20C_a	Freeze_thaw		Pig_feces_1	blue	Pig_feces_1	Sample	Pig_feces_1	P1_2FTC	40	-20	Freezer	Freezer	Freezer	a	3	40,00	40,00	11:04:16	2	7	0	0	P1S1FTX	Unspiked	40h-20C2FTC	P1_40h(2FTC)_20C_a	Nextflex	Hiseq	42923221	6481406371	38186988	4965426998	1673	796477	3366952	32732	4194	1211	438	173212	959	34560	22619	33591607	0	0	181	4412589	4375225	38004196	88.3892	0.478676	Poulsen et al, this study (bioRxiv 2021)
242	DTU2016_MG_712_FTX_P1_40h_2FTC_20C_b	FTX_P1_40h(2FTC)_20C_b	247	247	DTU2016_MG_712_FTX_P1_40h_2FTC_20C_b	Freeze_thaw		Pig_feces_1	blue	Pig_feces_1	Sample	Pig_feces_1	P1_2FTC	40	-20	Freezer	Freezer	Freezer	b	7	41,80	41,80	11:04:16	2	7	0	0	P1S1FTX	Unspiked	40h-20C2FTC	P1_40h(2FTC)_20C_b	Nextflex	Hiseq	14332397	2164191947	11908885	1.43515e+09	461	243532	990411	10546	622	248	302	51674	204	10045	6924	10542668	0	0	84	1308129	1296659	11850797	88.9617	0.48777	Poulsen et al, this study (bioRxiv 2021)
243	DTU2016_MG_713_FTX_P1MC_40h_2FTC_20C_a	FTX_P1MC_40h(2FTC)_20C_a	248	248	DTU2016_MG_713_FTX_P1MC_40h_2FTC_20C_a	Freeze_thaw		Pig_feces_1	blue	Pig_feces_1_spiked	Sample	Pig_feces_1	P1_2FTC	40	-20	Freezer	Freezer	Freezer	a	7	40,60	40,60	11:04:16	2	7	0	0	P1S1MCFTX	Spiked	40h-20C2FTC	P1MC_40h(2FTC)_20C_a	Nextflex	Hiseq	14965076	2259726476	12441866	1496926691	391	966346	895233	6156	640	566	175	53634	176	10160	6865	10441153	0	6547	134	1933611	1926640	12374764	84.3746	0.539324	Poulsen et al, this study (bioRxiv 2021)
244	DTU2016_MG_714_FTX_P1MC_40h_2FTC_20C_b	FTX_P1MC_40h(2FTC)_20C_b	249	249	DTU2016_MG_714_FTX_P1MC_40h_2FTC_20C_b	Freeze_thaw		Pig_feces_1	blue	Pig_feces_1_spiked	Sample	Pig_feces_1	P1_2FTC	40	-20	Freezer	Freezer	Freezer	b	3	41,80	41,80	11:04:16	2	7	0	0	P1S1MCFTX	Spiked	40h-20C2FTC	P1MC_40h(2FTC)_20C_b	Nextflex	Hiseq	36279088	5478142288	32331966	4.20665e+09	1308	2085346	2679237	22357	20210	4006	233	153555	1009	29033	19029	27135529	0	11623	347	4996641	4953841	32132170	84.4497	0.617952	Poulsen et al, this study (bioRxiv 2021)
245	DTU2016_MG_715_FTX_P1_40h_2FTC_80C_a	FTX_P1_40h(2FTC)_80C_a	250	250	DTU2016_MG_715_FTX_P1_40h_2FTC_80C_a	Freeze_thaw		Pig_feces_1	blue	Pig_feces_1	Sample	Pig_feces_1	P1_2FTC	40	-80	Freezer	Freezer	FreezerDeep	a	5	44,40	44,40	11:04:16	2	7	0	0	P1S2FTX	Unspiked	40h-80C2FTC	P1_40h(2FTC)_80C_a	Nextflex	Hiseq	16265226	2456049126	14009695	1763388934	891	282067	1175992	11639	1645	417	246	60537	361	11790	8313	12378712	0	0	135	1545720	1532190	13924432	88.8992	0.6086	Poulsen et al, this study (bioRxiv 2021)
246	DTU2016_MG_716_FTX_P1_40h_2FTC_80C_b	FTX_P1_40h(2FTC)_80C_b	251	251	DTU2016_MG_716_FTX_P1_40h_2FTC_80C_b	Freeze_thaw		Pig_feces_1	blue	Pig_feces_1	Sample	Pig_feces_1	P1_2FTC	40	-80	Freezer	Freezer	FreezerDeep	b	4	55,00	55,00	11:04:16	2	7	0	0	P1S2FTX	Unspiked	40h-80C2FTC	P1_40h(2FTC)_80C_b	Nextflex	Hiseq	35068986	5295416886	29974595	3.60506e+09	1914	614796	2593253	29325	1270	661	467	131618	509	26332	17705	26432952	0	0	128	3400273	3369211	29833225	88.6024	0.471633	Poulsen et al, this study (bioRxiv 2021)
247	DTU2016_MG_717_FTX_P1MC_40h_2FTC_80C_a	FTX_P1MC_40h(2FTC)_80C_a	252	252	DTU2016_MG_717_FTX_P1MC_40h_2FTC_80C_a	Freeze_thaw		Pig_feces_1	blue	Pig_feces_1_spiked	Sample	Pig_feces_1	P1_2FTC	40	-80	Freezer	Freezer	FreezerDeep	a	2	42,30	42,30	11:04:16	2	7	0	0	P1S2MCFTX	Spiked	40h-80C2FTC	P1MC_40h(2FTC)_80C_a	Nextflex	Hiseq	25913988	3913012188	22705380	2959044471	1354	1332649	1945584	14773	3052	1154	343	103715	654	22530	12835	18769882	0	7153	194	3426002	3407834	22195884	84.5647	2.24394	Poulsen et al, this study (bioRxiv 2021)
248	DTU2016_MG_718_FTX_P1MC_40h_2FTC_80C_b	FTX_P1MC_40h(2FTC)_80C_b	253	253	DTU2016_MG_718_FTX_P1MC_40h_2FTC_80C_b	Freeze_thaw		Pig_feces_1	blue	Pig_feces_1_spiked	Sample	Pig_feces_1	P1_2FTC	40	-80	Freezer	Freezer	FreezerDeep	b	3	44,70	44,70	11:04:16	2	7	0	0	P1S2MCFTX	Spiked	40h-80C2FTC	P1MC_40h(2FTC)_80C_b	Nextflex	Hiseq	46347012	6998398812	41574301	5.25829e+09	3508	2474701	3773710	43260	5280	3079	261	197982	1093	42928	24669	34873822	0	13380	509	6546311	6497510	41420133	84.1953	0.370825	Poulsen et al, this study (bioRxiv 2021)
249	DTU2016_MG_719_FTX_P1_64h_3FTC_20C_a	FTX_P1_64h(3FTC)_20C_a	255	254	DTU2016_MG_719_FTX_P1_64h_3FTC_20C_a	Freeze_thaw		Pig_feces_1	blue	Pig_feces_1	Sample	Pig_feces_1	P1_3FTC	64	-20	Freezer	Freezer	Freezer	a	5	38,00	38,00	11:04:16	3	7	0	0	P1S3FTX	Unspiked	64h-20C3FTC	P1_64h(3FTC)_20C_a	Nextflex	Hiseq	13684319	2066332169	11561661	1.41994e+09	462	259353	813207	9352	821	309	300	57234	283	9739	7213	10347209	0	0	80	1151140	1140667	11498349	89.9886	0.547603	Poulsen et al, this study (bioRxiv 2021)
250	DTU2016_MG_720_FTX_P1_64h_3FTC_20C_b	FTX_P1_64h(3FTC)_20C_b	256	255	DTU2016_MG_720_FTX_P1_64h_3FTC_20C_b	Freeze_thaw		Pig_feces_1	blue	Pig_feces_1	Sample	Pig_feces_1	P1_3FTC	64	-20	Freezer	Freezer	Freezer	b	2	35,40	35,40	11:04:16	3	7	0	0	P1S3FTX	Unspiked	64h-20C3FTC	P1_64h(3FTC)_20C_b	Nextflex	Hiseq	32953407	4975964457	28815313	3754677291	1275	667156	2196008	31317	2278	1088	408	150362	823	25393	18420	25558635	0	0	69	3076177	3042174	28634812	89.2572	0.626407	Poulsen et al, this study (bioRxiv 2021)
251	DTU2016_MG_721_FTX_P1MC_64h_3FTC_20C_a	FTX_P1MC_64h(3FTC)_20C_a	257	256	DTU2016_MG_721_FTX_P1MC_64h_3FTC_20C_a	Freeze_thaw		Pig_feces_1	blue	Pig_feces_1_spiked	Sample	Pig_feces_1	P1_3FTC	64	-20	Freezer	Freezer	Freezer	a	5	36,60	36,60	11:04:16	3	7	0	0	P1S3MCFTX	Spiked	64h-20C3FTC	P1MC_64h(3FTC)_20C_a	Nextflex	Hiseq	14146066	2136055966	12008567	1505143747	393	1077182	767062	6748	1687	914	250	58074	358	10663	7004	10013563	0	7973	126	1923457	1914772	11937020	83.8866	0.5958	Poulsen et al, this study (bioRxiv 2021)
252	DTU2016_MG_722_FTX_P1MC_64h_3FTC_20C_b	FTX_P1MC_64h(3FTC)_20C_b	258	257	DTU2016_MG_722_FTX_P1MC_64h_3FTC_20C_b	Freeze_thaw		Pig_feces_1	blue	Pig_feces_1_spiked	Sample	Pig_feces_1	P1_3FTC	64	-20	Freezer	Freezer	Freezer	b	8	34,80	34,80	11:04:16	3	7	0	0	P1S3MCFTX	Spiked	64h-20C3FTC	P1MC_64h(3FTC)_20C_b	Nextflex	Hiseq	10777033	1627331983	9538210	1.23277e+09	355	844618	604981	5178	559	633	220	48000	362	8489	5485	7915775	0	6094	89	1513484	1507527	9429259	83.9491	1.14226	Poulsen et al, this study (bioRxiv 2021)
253	DTU2016_MG_723_FTX_P1_64h_3FTC_80C_a	FTX_P1_64h(3FTC)_80C_a	259	258	DTU2016_MG_723_FTX_P1_64h_3FTC_80C_a	Freeze_thaw		Pig_feces_1	blue	Pig_feces_1	Sample	Pig_feces_1	P1_3FTC	64	-80	Freezer	Freezer	FreezerDeep	a	1	40,50	40,50	11:04:16	3	7	0	0	P1S4FTX	Unspiked	64h-80C3FTC	P1_64h(3FTC)_80C_a	Nextflex	Hiseq	37787856	5705966256	34361962	4.57517e+09	2013	731716	2691843	40823	5106	1747	238	166721	915	31684	20960	30459247	0	0	22	3672828	3626661	34132075	89.2394	0.669016	Poulsen et al, this study (bioRxiv 2021)
254	DTU2016_MG_724_FTX_P1_64h_3FTC_80C_b	FTX_P1_64h(3FTC)_80C_b	260	259	DTU2016_MG_724_FTX_P1_64h_3FTC_80C_b	Freeze_thaw		Pig_feces_1	blue	Pig_feces_1	Sample	Pig_feces_1	P1_3FTC	64	-80	Freezer	Freezer	FreezerDeep	b	7	41,00	41,00	11:04:16	3	7	0	0	P1S4FTX	Unspiked	64h-80C3FTC	P1_64h(3FTC)_80C_b	Nextflex	Hiseq	11646610	1758638110	9761515	1175195831	464	194955	692948	8806	3553	571	242	43424	170	8071	5676	8752964	0	0	67	953271	940670	9706235	90.1788	0.566306	Poulsen et al, this study (bioRxiv 2021)
255	DTU2016_MG_726_FTX_P1MC_64h_3FTC_80C_b	FTX_P1MC_64h(3FTC)_80C_b	262	261	DTU2016_MG_726_FTX_P1MC_64h_3FTC_80C_b	Freeze_thaw		Pig_feces_1	blue	Pig_feces_1_spiked	Sample	Pig_feces_1	P1_3FTC	64	-80	Freezer	Freezer	FreezerDeep	b	8	37,00	37,00	11:04:16	3	7	0	0	P1S4MCFTX	Spiked	64h-80C3FTC	P1MC_64h(3FTC)_80C_b	Nextflex	Hiseq	16160880	2440292880	14599900	1.90282e+09	549	1444262	907095	6381	594	961	2926	66211	316	16350	8509	12031764	0	11377	117	2445762	2435861	14477526	83.1065	0.838184	Poulsen et al, this study (bioRxiv 2021)
256	DTU2016_MG_727_FTX_P1EC_88h	FTX_P1EC_88h	263	262	DTU2016_MG_727_FTX_P1EC_88h	Freeze_thaw		Pig_feces_1	blue	Pig_feces_1_DNAextraction_control_Blank	Negative_control	Control	P1_Neg	88	NA	Unfrozen	Nothing	Nothing	NA	1	<0,5	0,5	11:04:16	0	7	0	0	P1EC	EC	EC	P1EC_88h	Nextflex	Hiseq	543337	82043887	477147	62410263	93	10899	17835	178	11	30	40	2138	160	136	0	150918	0	41	301	31821	31592	182739	82.5866	61.7017	Poulsen et al, this study (bioRxiv 2021)
257	DTU2016_MG_728_FTX_P1_88h_4FTC_20C_a	FTX_P1_88h(4FTC)_20C_a	264	263	DTU2016_MG_728_FTX_P1_88h_4FTC_20C_a	Freeze_thaw		Pig_feces_1	blue	Pig_feces_1	Sample	Pig_feces_1	P1_4FTC	88	-20	Freezer	Freezer	Freezer	a	6	26,80	26,80	11:04:16	4	7	0	0	P1S5FTX	Unspiked	88h-20C4FTC	P1_88h(4FTC)_20C_a	Nextflex	Hiseq	12018604	1814809204	10088662	1246832527	403	216072	665527	7927	1066	380	283	48177	295	8294	6363	9079980	0	0	47	948471	939195	10028451	90.5422	0.596818	Poulsen et al, this study (bioRxiv 2021)
258	DTU2016_MG_729_FTX_P1_88h_4FTC_20C_b	FTX_P1_88h(4FTC)_20C_b	265	264	DTU2016_MG_729_FTX_P1_88h_4FTC_20C_b	Freeze_thaw		Pig_feces_1	blue	Pig_feces_1	Sample	Pig_feces_1	P1_4FTC	88	-20	Freezer	Freezer	Freezer	b	2	26,60	26,60	11:04:16	4	7	0	0	P1S5FTX	Unspiked	88h-20C4FTC	P1_88h(4FTC)_20C_b	Nextflex	Hiseq	32109925	4848598675	28025870	3652873840	1231	632777	1968427	24147	2356	1230	417	146062	626	24367	18524	25034070	0	0	45	2801685	2774765	27835755	89.9349	0.678355	Poulsen et al, this study (bioRxiv 2021)
259	DTU2016_MG_730_FTX_P1MC_88h_4FTC_20C_a	FTX_P1MC_88h(4FTC)_20C_a	266	265	DTU2016_MG_730_FTX_P1MC_88h_4FTC_20C_a	Freeze_thaw		Pig_feces_1	blue	Pig_feces_1_spiked	Sample	Pig_feces_1	P1_4FTC	88	-20	Freezer	Freezer	Freezer	a	2	28,60	28,60	11:04:16	4	7	0	0	P1S5MCFTX	Spiked	88h-20C4FTC	P1MC_88h(4FTC)_20C_a	Nextflex	Hiseq	29329725	4428788475	25828058	3.39165e+09	1299	2713748	1669819	19603	3587	2672	167	139678	565	29511	15579	21036846	0	19431	292	4580941	4557584	25617787	82.1181	0.814119	Poulsen et al, this study (bioRxiv 2021)
260	DTU2016_MG_732_FTX_P1_88h_4FTC_80C_a	FTX_P1_88h(4FTC)_80C_a	268	267	DTU2016_MG_732_FTX_P1_88h_4FTC_80C_a	Freeze_thaw		Pig_feces_1	blue	Pig_feces_1	Sample	Pig_feces_1	P1_4FTC	88	-80	Freezer	Freezer	FreezerDeep	a	1	28,20	28,20	11:04:16	4	7	0	0	P1S6FTX	Unspiked	88h-80C4FTC	P1_88h(4FTC)_80C_a	Nextflex	Hiseq	50314858	7597543558	44757853	5884058140	1833	896955	3053729	38781	5117	1895	660	217130	965	37622	28554	40248403	0	0	88	4254775	4210217	44503178	90.4394	0.569006	Poulsen et al, this study (bioRxiv 2021)
261	DTU2016_MG_734_FTX_P1MC_88h_4FTC_80C_a	FTX_P1MC_88h(4FTC)_80C_a	270	269	DTU2016_MG_734_FTX_P1MC_88h_4FTC_80C_a	Freeze_thaw		Pig_feces_1	blue	Pig_feces_1_spiked	Sample	Pig_feces_1	P1_4FTC	88	-80	Freezer	Freezer	FreezerDeep	a	6	27,30	27,30	11:04:16	4	7	0	0	P1S6MCFTX	Spiked	88h-80C4FTC	P1MC_88h(4FTC)_80C_a	Nextflex	Hiseq	14475036	2185730436	12589051	1.60748e+09	693	1226044	763309	8826	53119	7132	495	64291	597	19437	7625	10383291	0	8450	123	2144066	2081626	12527357	82.8849	0.490061	Poulsen et al, this study (bioRxiv 2021)
262	DTU2016_MG_735_FTX_P1MC_88h_4FTC_80C_b	FTX_P1MC_88h(4FTC)_80C_b	271	270	DTU2016_MG_735_FTX_P1MC_88h_4FTC_80C_b	Freeze_thaw		Pig_feces_1	blue	Pig_feces_1_spiked	Sample	Pig_feces_1	P1_4FTC	88	-80	Freezer	Freezer	FreezerDeep	b	4	30,10	30,10	11:04:16	4	7	0	0	P1S6MCFTX	Spiked	88h-80C4FTC	P1MC_88h(4FTC)_80C_b	Nextflex	Hiseq	30003730	4530563230	26606352	3.43334e+09	1512	2564490	1726443	23581	17627	4337	297	140240	780	40892	16615	21925600	68	17459	239	4520438	4478933	26446038	82.9069	0.60254	Poulsen et al, this study (bioRxiv 2021)
263	DTU2016_MG_736_FTX_S1EC_40h	FTX_S1EC_40h	272	271	DTU2016_MG_736_FTX_S1EC_40h	Freeze_thaw		Sewage_1	forestgreen	Sewage_1_DNAextraction_control_Blank	Negative_control	Control	S1_Neg	40	NA	Unfrozen	Nothing	Nothing	NA	5	<0,5	0,5	03:10:16	0	12	14	13	S1EC	EC	EC	S1EC_40h	Nextflex	Hiseq	34163	5158613	26109	3350994	0	437	618	0	0	0	0	70	13	2	0	5847	0	0	0	1140	1140	6987	83.684	73.2391	Poulsen et al, this study (bioRxiv 2021)
264	DTU2016_MG_737_FTX_S1_40h_2FTC_20C_a	FTX_S1_40h(2FTC)_20C_a	273	272	DTU2016_MG_737_FTX_S1_40h_2FTC_20C_a	Freeze_thaw		Sewage_1	forestgreen	Sewage_1	Sample	Sewage_1	S1_2FTC	40	-20	Freezer	Freezer	Freezer	a	3	47,80	47,80	03:10:16	2	12	14	13	S1S1FTX	Unspiked	40h-20C2FTC	S1_40h(2FTC)_20C_a	Nextflex	Hiseq	14769624	2230213224	13095795	1.69715e+09	8121	1311204	1874793	2923	4387	8662	17100	339521	62818	10431	3275	9359057	0	1947	774	3640734	3616324	12999791	71.9939	0.73309	Poulsen et al, this study (bioRxiv 2021)
265	DTU2016_MG_738_FTX_S1_40h_2FTC_20C_b	FTX_S1_40h(2FTC)_20C_b	274	273	DTU2016_MG_738_FTX_S1_40h_2FTC_20C_b	Freeze_thaw		Sewage_1	forestgreen	Sewage_1	Sample	Sewage_1	S1_2FTC	40	-20	Freezer	Freezer	Freezer	b	4	46,30	46,30	03:10:16	2	12	14	13	S1S1FTX	Unspiked	40h-20C2FTC	S1_40h(2FTC)_20C_b	Nextflex	Hiseq	6737804	1017408404	5944746	7.55053e+08	3929	573771	858582	1119	543	3069	9085	151020	28240	3665	1390	4121883	0	812	408	1633431	1622684	5755314	71.6187	3.18654	Poulsen et al, this study (bioRxiv 2021)
266	DTU2016_MG_740_FTX_S1MC_40h_2FTC_20C_b	FTX_S1MC_40h(2FTC)_20C_b	276	275	DTU2016_MG_740_FTX_S1MC_40h_2FTC_20C_b	Freeze_thaw		Sewage_1	forestgreen	Sewage_1_spiked	Sample	Sewage_1	S1_2FTC	40	-20	Freezer	Freezer	Freezer	b	2	42,50	42,50	03:10:16	2	12	14	13	S1S1MCFTX	Spiked	40h-20C2FTC	S1MC_40h(2FTC)_20C_b	Nextflex	Hiseq	9932609	1499823959	8647478	1080719485	4609	1387060	1330179	1606	820	5377	9710	271416	49137	6520	2160	5506410	0	5495	637	3067071	3054935	8573481	64.2261	0.855706	Poulsen et al, this study (bioRxiv 2021)
267	DTU2016_MG_741_FTX_S1_40h_2FTC_80C_a	FTX_S1_40h(2FTC)_80C_a	277	276	DTU2016_MG_741_FTX_S1_40h_2FTC_80C_a	Freeze_thaw		Sewage_1	forestgreen	Sewage_1	Sample	Sewage_1	S1_2FTC	40	-80	Freezer	Freezer	FreezerDeep	a	4	40,50	40,50	03:10:16	2	12	14	13	S1S2FTX	Unspiked	40h-80C2FTC	S1_40h(2FTC)_80C_a	Nextflex	Hiseq	10346087	1562259137	8968451	1125728235	4515	875102	1253427	1279	877	4459	12227	233562	38405	5451	1996	5919162	0	1168	532	2429836	2415453	8348998	70.8967	6.90702	Poulsen et al, this study (bioRxiv 2021)
268	DTU2016_MG_742_FTX_S1_40h_2FTC_80C_b	FTX_S1_40h(2FTC)_80C_b	278	277	DTU2016_MG_742_FTX_S1_40h_2FTC_80C_b	Freeze_thaw		Sewage_1	forestgreen	Sewage_1	Sample	Sewage_1	S1_2FTC	40	-80	Freezer	Freezer	FreezerDeep	b	6	49,50	49,50	03:10:16	2	12	14	13	S1S2FTX	Unspiked	40h-80C2FTC	S1_40h(2FTC)_80C_b	Nextflex	Hiseq	6865191	1036643841	6011557	755256762	3916	619654	883942	737	702	3600	8124	162139	30848	3457	1258	4242102	0	910	285	1717404	1707841	5959506	71.1821	0.865849	Poulsen et al, this study (bioRxiv 2021)
269	DTU2016_MG_743_FTX_S1MC_40h_2FTC_80C_a	FTX_S1MC_40h(2FTC)_80C_a	279	278	DTU2016_MG_743_FTX_S1MC_40h_2FTC_80C_a	Freeze_thaw		Sewage_1	forestgreen	Sewage_1_spiked	Sample	Sewage_1	S1_2FTC	40	-80	Freezer	Freezer	FreezerDeep	a	8	33,10	33,10	03:10:16	2	12	14	13	S1S2MCFTX	Spiked	40h-80C2FTC	S1MC_40h(2FTC)_80C_a	Nextflex	Hiseq	15444798	2332164498	13791298	1.76333e+09	7053	2643124	2094285	1123	999	8279	10560	476812	65504	12607	2717	8386738	0	12252	874	5321220	5308538	13707958	61.1815	0.604294	Poulsen et al, this study (bioRxiv 2021)
270	DTU2016_MG_744_FTX_S1MC_40h_2FTC_80C_b	FTX_S1MC_40h(2FTC)_80C_b	280	279	DTU2016_MG_744_FTX_S1MC_40h_2FTC_80C_b	Freeze_thaw		Sewage_1	forestgreen	Sewage_1_spiked	Sample	Sewage_1	S1_2FTC	40	-80	Freezer	Freezer	FreezerDeep	b	8	39,70	39,70	03:10:16	2	12	14	13	S1S2MCFTX	Spiked	40h-80C2FTC	S1MC_40h(2FTC)_80C_b	Nextflex	Hiseq	6228635	940523885	5423874	6.81093e+08	3349	992023	811192	504	3062	3287	5198	183591	27581	5167	1141	3338979	0	4595	367	2035321	2026557	5374300	62.1286	0.913996	Poulsen et al, this study (bioRxiv 2021)
271	DTU2016_MG_745_FTX_S1_64h_3FTC_20C_a	FTX_S1_64h(3FTC)_20C_a	282	280	DTU2016_MG_745_FTX_S1_64h_3FTC_20C_a	Freeze_thaw		Sewage_1	forestgreen	Sewage_1	Sample	Sewage_1	S1_3FTC	64	-20	Freezer	Freezer	Freezer	a	6	33,10	33,10	03:10:16	3	12	14	13	S1S3FTX	Unspiked	64h-20C3FTC	S1_64h(3FTC)_20C_a	Nextflex	Hiseq	7201483	1087423933	6166163	7.70302e+08	5047	587906	852789	2479	972	6111	12843	167678	40555	4789	1431	4279754	0	726	381	1681550	1665256	5961304	71.7922	3.32231	Poulsen et al, this study (bioRxiv 2021)
272	DTU2016_MG_746_FTX_S1_64h_3FTC_20C_b	FTX_S1_64h(3FTC)_20C_b	283	281	DTU2016_MG_746_FTX_S1_64h_3FTC_20C_b	Freeze_thaw		Sewage_1	forestgreen	Sewage_1	Sample	Sewage_1	S1_3FTC	64	-20	Freezer	Freezer	Freezer	b	3	41,20	41,20	03:10:16	3	12	14	13	S1S3FTX	Unspiked	64h-20C3FTC	S1_64h(3FTC)_20C_b	Nextflex	Hiseq	8284428	1250948628	7482308	9.83495e+08	6970	800623	1130299	2542	1098	5318	18201	213539	51819	6037	2080	5094699	0	1041	475	2236921	2215080	7331620	69.4894	2.01392	Poulsen et al, this study (bioRxiv 2021)
273	DTU2016_MG_747_FTX_S1MC_64h_3FTC_20C_a	FTX_S1MC_64h(3FTC)_20C_a	284	282	DTU2016_MG_747_FTX_S1MC_64h_3FTC_20C_a	Freeze_thaw		Sewage_1	forestgreen	Sewage_1_spiked	Sample	Sewage_1	S1_3FTC	64	-20	Freezer	Freezer	Freezer	a	2	27,80	27,80	03:10:16	3	12	14	13	S1S3MCFTX	Spiked	64h-20C3FTC	S1MC_64h(3FTC)_20C_a	Nextflex	Hiseq	6492989	980441339	5569000	722236161	6473	747289	693881	1263	4389	4477	12478	149063	29035	5733	1427	3834553	322	2496	235	1654316	1636186	5488869	69.8605	1.43888	Poulsen et al, this study (bioRxiv 2021)
274	DTU2016_MG_748_FTX_S1MC_64h_3FTC_20C_b	FTX_S1MC_64h(3FTC)_20C_b	285	283	DTU2016_MG_748_FTX_S1MC_64h_3FTC_20C_b	Freeze_thaw		Sewage_1	forestgreen	Sewage_1_spiked	Sample	Sewage_1	S1_3FTC	64	-20	Freezer	Freezer	Freezer	b	5	37,10	37,10	03:10:16	3	12	14	13	S1S3MCFTX	Spiked	64h-20C3FTC	S1MC_64h(3FTC)_20C_b	Nextflex	Hiseq	7917369	1195522719	6576147	8.03424e+08	7825	799309	744882	720	7315	6328	8599	149506	30507	6062	1363	4653484	298	2606	333	1761386	1744752	6414870	72.5421	2.45245	Poulsen et al, this study (bioRxiv 2021)
275	DTU2016_MG_749_FTX_S1_64h_3FTC_80C_a	FTX_S1_64h(3FTC)_80C_a	286	284	DTU2016_MG_749_FTX_S1_64h_3FTC_80C_a	Freeze_thaw		Sewage_1	forestgreen	Sewage_1	Sample	Sewage_1	S1_3FTC	64	-80	Freezer	Freezer	FreezerDeep	a	2	35,00	35,00	03:10:16	3	12	14	13	S1S4FTX	Unspiked	64h-80C3FTC	S1_64h(3FTC)_80C_a	Nextflex	Hiseq	5930770	895546270	5256657	6.85027e+08	5487	543103	729934	1462	1515	4955	11550	155234	30546	3751	1317	3623500	0	543	207	1487744	1473217	5111244	70.8927	2.76626	Poulsen et al, this study (bioRxiv 2021)
276	DTU2016_MG_750_FTX_S1_64h_3FTC_80C_b	FTX_S1_64h(3FTC)_80C_b	287	285	DTU2016_MG_750_FTX_S1_64h_3FTC_80C_b	Freeze_thaw		Sewage_1	forestgreen	Sewage_1	Sample	Sewage_1	S1_3FTC	64	-80	Freezer	Freezer	FreezerDeep	b	2	42,30	42,30	03:10:16	3	12	14	13	S1S4FTX	Unspiked	64h-80C3FTC	S1_64h(3FTC)_80C_b	Nextflex	Hiseq	5986187	903914237	5083465	655813863	5500	449555	634068	1087	1522	3043	10335	138899	25931	3185	1076	3121281	0	443	468	1273593	1260649	4394874	71.0209	13.5457	Poulsen et al, this study (bioRxiv 2021)
277	DTU2016_MG_751_FTX_S1MC_64h_3FTC_80C_a	FTX_S1MC_64h(3FTC)_80C_a	288	286	DTU2016_MG_751_FTX_S1MC_64h_3FTC_80C_a	Freeze_thaw		Sewage_1	forestgreen	Sewage_1_spiked	Sample	Sewage_1	S1_3FTC	64	-80	Freezer	Freezer	FreezerDeep	a	8	27,50	27,50	03:10:16	3	12	14	13	S1S4MCFTX	Spiked	64h-80C3FTC	S1MC_64h(3FTC)_80C_a	Nextflex	Hiseq	5949770	898415270	5198152	6.60724e+08	5501	698629	672775	1531	3390	3626	7612	148187	27830	6288	1185	3575612	150	2079	217	1575586	1563053	5151198	69.4132	0.903283	Poulsen et al, this study (bioRxiv 2021)
278	DTU2016_MG_752_FTX_S1MC_64h_3FTC_80C_b	FTX_S1MC_64h(3FTC)_80C_b	289	287	DTU2016_MG_752_FTX_S1MC_64h_3FTC_80C_b	Freeze_thaw		Sewage_1	forestgreen	Sewage_1_spiked	Sample	Sewage_1	S1_3FTC	64	-80	Freezer	Freezer	FreezerDeep	b	6	35,10	35,10	03:10:16	3	12	14	13	S1S4MCFTX	Spiked	64h-80C3FTC	S1MC_64h(3FTC)_80C_b	Nextflex	Hiseq	8516086	1285928986	7437078	942083327	9606	939460	982196	3000	2951	4984	13812	206398	38965	9365	1769	5152967	671	2763	413	2211150	2191387	7364117	69.974	0.981044	Poulsen et al, this study (bioRxiv 2021)
279	DTU2016_MG_753_FTX_S1EC_88h	FTX_S1EC_88h	290	288	DTU2016_MG_753_FTX_S1EC_88h	Freeze_thaw		Sewage_1	forestgreen	Sewage_1_DNAextraction_control_Blank	Negative_control	Control	S1_Neg	88	NA	Unfrozen	Nothing	Nothing	NA	8	<0,5	0,5	03:10:16	0	12	14	13	S1EC	EC	EC	S1EC_88h	Nextflex	Hiseq	85079	12846929	69500	9035857	33	7655	4289	44	6	18	206	662	86	38	0	33163	0	54	8	13045	12789	46208	71.769	33.5137	Poulsen et al, this study (bioRxiv 2021)
280	DTU2016_MG_754_FTX_S1_88h_4FTC_20C_a	FTX_S1_88h(4FTC)_20C_a	291	289	DTU2016_MG_754_FTX_S1_88h_4FTC_20C_a	Freeze_thaw		Sewage_1	forestgreen	Sewage_1	Sample	Sewage_1	S1_4FTC	88	-20	Freezer	Freezer	Freezer	a	5	49,40	49,40	03:10:16	4	12	14	13	S1S5FTX	Unspiked	88h-20C4FTC	S1_88h(4FTC)_20C_a	Nextflex	Hiseq	10668316	1610915716	9002043	1.10773e+09	8670	854345	1285050	1085	1490	5153	11147	240007	64705	5804	2180	6435986	0	1018	444	2477900	2464178	8913886	72.2018	0.9793	Poulsen et al, this study (bioRxiv 2021)
281	DTU2016_MG_755_FTX_S1_88h_4FTC_20C_b	FTX_S1_88h(4FTC)_20C_b	292	290	DTU2016_MG_755_FTX_S1_88h_4FTC_20C_b	Freeze_thaw		Sewage_1	forestgreen	Sewage_1	Sample	Sewage_1	S1_4FTC	88	-20	Freezer	Freezer	Freezer	b	3	48,20	48,20	03:10:16	4	12	14	13	S1S5FTX	Unspiked	88h-20C4FTC	S1_88h(4FTC)_20C_b	Nextflex	Hiseq	9708991	1466057641	8517186	1091188849	7464	780393	1196914	7869	3936	5021	10559	214795	52866	5862	2176	5721580	0	996	625	2286304	2263940	8007884	71.4493	5.9797	Poulsen et al, this study (bioRxiv 2021)
282	DTU2016_MG_756_FTX_S1MC_88h_4FTC_20C_a	FTX_S1MC_88h(4FTC)_20C_a	293	291	DTU2016_MG_756_FTX_S1MC_88h_4FTC_20C_a	Freeze_thaw		Sewage_1	forestgreen	Sewage_1_spiked	Sample	Sewage_1	S1_4FTC	88	-20	Freezer	Freezer	Freezer	a	3	45,70	45,70	03:10:16	4	12	14	13	S1S5MCFTX	Spiked	88h-20C4FTC	S1MC_88h(4FTC)_20C_a	Nextflex	Hiseq	15979438	2412895138	14225298	1843666167	14788	1840063	1866725	3020	2010	15778	16889	399768	91554	13945	3685	9817252	145	6015	683	4265223	4243304	14082475	69.7125	1.00401	Poulsen et al, this study (bioRxiv 2021)
283	DTU2016_MG_757_FTX_S1MC_88h_4FTC_20C_b	FTX_S1MC_88h(4FTC)_20C_b	294	292	DTU2016_MG_757_FTX_S1MC_88h_4FTC_20C_b	Freeze_thaw		Sewage_1	forestgreen	Sewage_1_spiked	Sample	Sewage_1	S1_4FTC	88	-20	Freezer	Freezer	Freezer	b	7	45,30	45,30	03:10:16	4	12	14	13	S1S5MCFTX	Spiked	88h-20C4FTC	S1MC_88h(4FTC)_20C_b	Nextflex	Hiseq	7297245	1101883995	5894392	687897348	6750	766182	719008	748	712	6186	6058	145093	35360	5242	1283	4139512	63	2582	273	1691612	1684094	5831124	70.9899	1.07336	Poulsen et al, this study (bioRxiv 2021)
284	DTU2016_MG_758_FTX_S1_88h_4FTC_80C_a	FTX_S1_88h(4FTC)_80C_a	295	293	DTU2016_MG_758_FTX_S1_88h_4FTC_80C_a	Freeze_thaw		Sewage_1	forestgreen	Sewage_1	Sample	Sewage_1	S1_4FTC	88	-80	Freezer	Freezer	FreezerDeep	a	4	48,90	48,90	03:10:16	4	12	14	13	S1S6FTX	Unspiked	88h-80C4FTC	S1_88h(4FTC)_80C_a	Nextflex	Hiseq	11764618	1776457318	10266681	1.30029e+09	9183	980304	1514041	1582	1145	5585	14643	278383	69650	6725	2688	7227010	0	1233	495	2881736	2864366	10108746	71.4926	1.53833	Poulsen et al, this study (bioRxiv 2021)
285	DTU2016_MG_759_FTX_S1_88h_4FTC_80C_b	FTX_S1_88h(4FTC)_80C_b	296	294	DTU2016_MG_759_FTX_S1_88h_4FTC_80C_b	Freeze_thaw		Sewage_1	forestgreen	Sewage_1	Sample	Sewage_1	S1_4FTC	88	-80	Freezer	Freezer	FreezerDeep	b	8	55,00	55,00	03:10:16	4	12	14	13	S1S6FTX	Unspiked	88h-80C4FTC	S1_88h(4FTC)_80C_b	Nextflex	Hiseq	7192495	1086066745	6300945	7.96461e+08	6048	587115	860518	681	806	3790	7177	153163	38201	3568	1367	4471864	0	912	267	1661334	1652670	6133198	72.9124	2.66225	Poulsen et al, this study (bioRxiv 2021)
286	DTU2016_MG_760_FTX_S1MC_88h_4FTC_80C_a	FTX_S1MC_88h(4FTC)_80C_a	297	295	DTU2016_MG_760_FTX_S1MC_88h_4FTC_80C_a	Freeze_thaw		Sewage_1	forestgreen	Sewage_1_spiked	Sample	Sewage_1	S1_4FTC	88	-80	Freezer	Freezer	FreezerDeep	a	2	39,20	39,20	03:10:16	4	12	14	13	S1S6MCFTX	Spiked	88h-80C4FTC	S1MC_88h(4FTC)_80C_a	Nextflex	Hiseq	6541991	987840641	5673180	734123060	5253	758050	766441	7822	737	3770	8298	184436	37441	7175	1538	3774215	51	2234	1093	1780516	1763659	5554731	67.946	2.08788	Poulsen et al, this study (bioRxiv 2021)
287	DTU2016_MG_761_FTX_S1MC_88h_4FTC_80C_b	FTX_S1MC_88h(4FTC)_80C_b	298	296	DTU2016_MG_761_FTX_S1MC_88h_4FTC_80C_b	Freeze_thaw		Sewage_1	forestgreen	Sewage_1_spiked	Sample	Sewage_1	S1_4FTC	88	-80	Freezer	Freezer	FreezerDeep	b	8	59,00	59,00	03:10:16	4	12	14	13	S1S6MCFTX	Spiked	88h-80C4FTC	S1MC_88h(4FTC)_80C_b	Nextflex	Hiseq	9087432	1372202232	7959938	1.0054e+09	8875	1066680	973527	3277	1741	5825	8406	230120	46974	7978	1719	5509327	0	3667	2004	2355407	2341983	7864734	70.051	1.19604	Poulsen et al, this study (bioRxiv 2021)
288	DTU2018_MG_1465_LPSX_NX1NS_P1EC_0h	LPSX_NX1NS_P1EC_0h	2	391	DTU2018-1465-PRJunkn-metagenomics-unkn-P1EC-0h	Library_prep_seq_platform		Pig_feces_1	blue	Pig_feces_1_DNAextraction_control_Blank	Negative_control	Control	P1_Neg	0	NA	Unfrozen	Nothing	Nothing	NA	11	<0,5	0,5	11:04:16	0	7	0	0	P1EC	EC	EC	P1EC_0h	Nextera	Nextseq	7851	1121463	7065	960606	0	595	557	24	0	4	39	402	6	5	0	5433	0	0	0	1632	1569	7065	76.9002	0	Poulsen et al, this study (bioRxiv 2021) & Poulsen et al, bioRxiv, https://doi.org/10.1101/592154
289	DTU2018_MG_1466_LPSX_NX1NS_P1_0h_b	LPSX_NX1NS_P1_0h_b	4	392	DTU2018-1466-PRJunkn-metagenomics-unkn-P1-0h-b	Library_prep_seq_platform		Pig_feces_1	blue	Pig_feces_1	Sample	Pig_feces_1	P1_Immediately	0	NA	Unfrozen	Nothing	Nothing	b	11	55,00	55,00	11:04:16	0	7	0	0	P1S1	Unspiked	0h	P1_0h_b	Nextera	Nextseq	13364493	1.96778e+09	12326109	1.71637e+09	12711	399303	980693	0	8	47	0	65386	6	12194	7225	10855633	0	0	4	1470352	1470344	12325985	88.0711	0.00100599	Poulsen et al, this study (bioRxiv 2021) & Poulsen et al, bioRxiv, https://doi.org/10.1101/592154
290	DTU2018_MG_1467_LPSX_NX1NS_P1_0h_c	LPSX_NX1NS_P1_0h_c	5	393	DTU2018-1467-PRJunkn-metagenomics-unkn-P1-0h-c	Library_prep_seq_platform		Pig_feces_1	blue	Pig_feces_1	Sample	Pig_feces_1	P1_Immediately	0	NA	Unfrozen	Nothing	Nothing	c	11	58,00	58,00	11:04:16	0	7	0	0	P1S1	Unspiked	0h	P1_0h_c	Nextera	Nextseq	9536843	1.40656e+09	8746233	1215230193	9991	302930	669849	0	6	28	0	48435	3	8500	5165	7706438	0	0	3	1039745	1039739	8746183	88.112	0.000571675	Poulsen et al, this study (bioRxiv 2021) & Poulsen et al, bioRxiv, https://doi.org/10.1101/592154
291	DTU2018_MG_1468_LPSX_NX1NS_P1pureMC_0h_a	LPSX_NX1NS_P1pureMC_0h_a	9	394	DTU2018-1468-PRJunkn-metagenomics-unkn-P1pureMC-0h-a	Library_prep_seq_platform		Pig_feces_1	blue	Pig_feces_1_mock_community	Mock_community	Mock_community	P1_MC	0	NA	Unfrozen	Nothing	Nothing	a	11	1,91	1,91	11:04:16	0	7	0	0	P1S1pureMC	pureMC	MC	P1pureMC_0h_a	Nextera	Nextseq	6172727	9.12579e+08	5721844	797506894	0	5658516	4233	1	2	2489	0	9039	0	889	0	46331	11146	78421	222	5675391	5675388	5721722	0.809739	0.00213218	Poulsen et al, this study (bioRxiv 2021) & Poulsen et al, bioRxiv, https://doi.org/10.1101/592154
292	DTU2018_MG_1469_LPSX_NX1NS_P1pureMC_0h_c	LPSX_NX1NS_P1pureMC_0h_c	11	395	DTU2018-1469-PRJunkn-metagenomics-unkn-P1pureMC-0h-c	Library_prep_seq_platform		Pig_feces_1	blue	Pig_feces_1_mock_community	Mock_community	Mock_community	P1_MC	0	NA	Unfrozen	Nothing	Nothing	c	11	1,81	1,81	11:04:16	0	7	0	0	P1S1pureMC	pureMC	MC	P1pureMC_0h_c	Nextera	Nextseq	7822453	1.15658e+09	7261263	1.01416e+09	0	7174150	5631	0	4	3288	0	12533	0	1032	20	64113	14200	99853	335	7196973	7196969	7261086	0.882967	0.00243759	Poulsen et al, this study (bioRxiv 2021) & Poulsen et al, bioRxiv, https://doi.org/10.1101/592154
293	DTU2018_MG_1470_LPSX_NX1NS_P1_64h_80C_a	LPSX_NX1NS_P1_64h_80C_a	38	396	DTU2018-1470-PRJunkn-metagenomics-unkn-P1-64h-80C-a	Library_prep_seq_platform		Pig_feces_1	blue	Pig_feces_1	Sample	Pig_feces_1	P1_Weekend_Freezer	64	-80	Freezer	Freezer	FreezerDeep	a	11	47,20	47,20	11:04:16	1	7	0	0	P1S6	Unspiked	64h-80C	P1_64h_80C_a	Nextera	Nextseq	8339685	1211058982	7633828	1.04985e+09	46	133419	865273	12	46	32	0	43853	6	8687	5122	6582296	0	0	0	1051374	1051316	7633670	86.2271	0.00206973	Poulsen et al, this study (bioRxiv 2021) & Poulsen et al, bioRxiv, https://doi.org/10.1101/592154
294	DTU2018_MG_1471_LPSX_NX1NS_P1_64h_80C_b	LPSX_NX1NS_P1_64h_80C_b	39	397	DTU2018-1471-PRJunkn-metagenomics-unkn-P1-64h-80C-b	Library_prep_seq_platform		Pig_feces_1	blue	Pig_feces_1	Sample	Pig_feces_1	P1_Weekend_Freezer	64	-80	Freezer	Freezer	FreezerDeep	b	11	46,30	46,30	11:04:16	1	7	0	0	P1S6	Unspiked	64h-80C	P1_64h_80C_b	Nextera	Nextseq	9685822	1418762022	8983080	1249109280	44	157902	1030835	3	136	60	0	52475	7	10384	5919	7731067	0	0	1	1251847	1251708	8982914	86.0641	0.00184792	Poulsen et al, this study (bioRxiv 2021) & Poulsen et al, bioRxiv, https://doi.org/10.1101/592154
295	DTU2018_MG_1472_LPSX_NX1NS_P2_0h_a	LPSX_NX1NS_P2_0h_a	64	398	DTU2018-1472-PRJunkn-metagenomics-unkn-P2-0h-a	Library_prep_seq_platform		Pig_feces_2	red	Pig_feces_2	Sample	Pig_feces_2	P2_Immediately	0	NA	Unfrozen	Nothing	Nothing	a	11	50,00	50,00	12:09:16	0	17	0	0	P2S1	Unspiked	0h	P2_0h_a	Nextera	Nextseq	9043038	1329709425	8421446	1.17668e+09	15662	99553	568436	57617	83	115	0	34167	1	13289	4261	7630370	0	0	2111	791034	733334	8421404	90.6069	0.000498727	Poulsen et al, this study (bioRxiv 2021) & Poulsen et al, bioRxiv, https://doi.org/10.1101/592154
296	DTU2018_MG_1473_LPSX_NX1NS_P2_0h_b	LPSX_NX1NS_P2_0h_b	65	399	DTU2018-1473-PRJunkn-metagenomics-unkn-P2-0h-b	Library_prep_seq_platform		Pig_feces_2	red	Pig_feces_2	Sample	Pig_feces_2	P2_Immediately	0	NA	Unfrozen	Nothing	Nothing	b	11	47,80	47,80	12:09:16	0	17	0	0	P2S1	Unspiked	0h	P2_0h_b	Nextera	Nextseq	8835828	1301723293	8162257	1.13529e+09	15677	95723	556453	52576	67	64	1	33129	5	12752	4109	7393947	0	1	1820	768267	715623	8162214	90.5875	0.000526815	Poulsen et al, this study (bioRxiv 2021) & Poulsen et al, bioRxiv, https://doi.org/10.1101/592154
297	DTU2018_MG_1474_LPSX_NX1NS_P2_64h_80C_a	LPSX_NX1NS_P2_64h_80C_a	99	400	DTU2018-1474-PRJunkn-metagenomics-unkn-P2-64h-80C-a	Library_prep_seq_platform		Pig_feces_2	red	Pig_feces_2	Sample	Pig_feces_2	P2_Weekend_Freezer	64	-80	Freezer	Freezer	FreezerDeep	a	11	54,00	54,00	12:09:16	1	17	0	0	P2S6	Unspiked	64h-80C	P2_64h_80C_a	Nextera	Nextseq	11086750	1623772544	10321091	1436701800	7028	112098	1021273	41444	65	71	0	48947	8	13853	5948	9074324	0	3	1889	1246676	1205167	10321000	87.921	0.00088169	Poulsen et al, this study (bioRxiv 2021) & Poulsen et al, bioRxiv, https://doi.org/10.1101/592154
298	DTU2018_MG_1475_LPSX_NX1NS_P2_64h_80C_c	LPSX_NX1NS_P2_64h_80C_c	101	401	DTU2018-1475-PRJunkn-metagenomics-unkn-P2-64h-80C-c	Library_prep_seq_platform		Pig_feces_2	red	Pig_feces_2	Sample	Pig_feces_2	P2_Weekend_Freezer	64	-80	Freezer	Freezer	FreezerDeep	c	11	54,00	54,00	12:09:16	1	17	0	0	P2S6	Unspiked	64h-80C	P2_64h_80C_c	Nextera	Nextseq	12178541	1.76742e+09	11295881	1562944664	9887	125322	1076836	54559	215	159	0	50560	15	16036	6218	9959848	0	14	2355	1335944	1281170	11295792	88.1731	0.000787898	Poulsen et al, this study (bioRxiv 2021) & Poulsen et al, bioRxiv, https://doi.org/10.1101/592154
299	DTU2018_MG_1476_LPSX_NX1NS_S1_0h_a	LPSX_NX1NS_S1_0h_a	125	402	DTU2018-1476-PRJunkn-metagenomics-unkn-S1-0h-a	Library_prep_seq_platform		Sewage_1	forestgreen	Sewage_1	Sample	Sewage_1	S1_Immediately	0	NA	Unfrozen	Nothing	Nothing	a	11	52,00	52,00	03:10:16	0	12	14	13	S1S1	Unspiked	0h	S1_0h_a	Nextera	Nextseq	10116599	1.47837e+09	9332319	1.29067e+09	8464	1025743	1328831	10	940	6550	15809	308355	40856	6166	1737	6589744	0	1258	752	2742476	2725717	9332220	70.6128	0.00106083	Poulsen et al, this study (bioRxiv 2021) & Poulsen et al, bioRxiv, https://doi.org/10.1101/592154
300	DTU2018_MG_1477_LPSX_NX1NS_S1_0h_b	LPSX_NX1NS_S1_0h_b	126	403	DTU2018-1477-PRJunkn-metagenomics-unkn-S1-0h-b	Library_prep_seq_platform		Sewage_1	forestgreen	Sewage_1	Sample	Sewage_1	S1_Immediately	0	NA	Unfrozen	Nothing	Nothing	b	11	54,00	54,00	03:10:16	0	12	14	13	S1S1	Unspiked	0h	S1_0h_b	Nextera	Nextseq	10196179	1491470515	9420036	1.30687e+09	8502	976698	1343398	1	1100	6712	15857	290611	46321	6105	1751	6723748	0	1122	868	2696173	2679215	9419921	71.378	0.0012208	Poulsen et al, this study (bioRxiv 2021) & Poulsen et al, bioRxiv, https://doi.org/10.1101/592154
301	DTU2018_MG_1478_LPSX_NX1NS_S1_64h_80C_a	LPSX_NX1NS_S1_64h_80C_a	160	404	DTU2018-1478-PRJunkn-metagenomics-unkn-S1-64h-80C-a	Library_prep_seq_platform		Sewage_1	forestgreen	Sewage_1	Sample	Sewage_1	S1_Weekend_Freezer	64	-80	Freezer	Freezer	FreezerDeep	a	11	53,00	53,00	03:10:16	1	12	14	13	S1S6	Unspiked	64h-80C	S1_64h_80C_a	Nextera	Nextseq	9804610	1435210722	9031964	1.25268e+09	6902	1021035	1428995	2	823	6991	12386	265399	46572	5169	1902	6237103	0	1417	467	2794741	2781530	9031844	69.0568	0.00132861	Poulsen et al, this study (bioRxiv 2021) & Poulsen et al, bioRxiv, https://doi.org/10.1101/592154
302	DTU2018_MG_1479_LPSX_NX1NS_S1_64h_80C_b	LPSX_NX1NS_S1_64h_80C_b	161	405	DTU2018-1479-PRJunkn-metagenomics-unkn-S1-64h-80C-b	Library_prep_seq_platform		Sewage_1	forestgreen	Sewage_1	Sample	Sewage_1	S1_Weekend_Freezer	64	-80	Freezer	Freezer	FreezerDeep	b	11	52,00	52,00	03:10:16	1	12	14	13	S1S6	Unspiked	64h-80C	S1_64h_80C_b	Nextera	Nextseq	10788463	1574259821	9903812	1368247179	6532	1118061	1548843	0	916	6666	12071	293003	46958	5286	1997	6864799	0	1679	558	3038894	3025907	9903693	69.3155	0.00120156	Poulsen et al, this study (bioRxiv 2021) & Poulsen et al, bioRxiv, https://doi.org/10.1101/592154
303	DTU2018_MG_1480_LPSX_NX1NS_S2_0h_b	LPSX_NX1NS_S2_0h_b	187	406	DTU2018-1480-PRJunkn-metagenomics-unkn-S2-0h-b	Library_prep_seq_platform		Sewage_2	gold	Sewage_2	Sample	Sewage_2	S2_Immediately	0	NA	Unfrozen	Nothing	Nothing	b	11	56,00	56,00	15:08:16	0	15	0	0,5	S2S1	Unspiked	0h	S2_0h_b	Nextera	Nextseq	11639030	1704155878	10838640	1508690794	135	1884010	2289045	1	127	5347	1	540533	35282	6507	2338	6065578	0	3381	11945	4772933	4772804	10838511	55.9632	0.00119019	Poulsen et al, this study (bioRxiv 2021) & Poulsen et al, bioRxiv, https://doi.org/10.1101/592154
304	DTU2018_MG_1481_LPSX_NX1NS_S2_0h_c	LPSX_NX1NS_S2_0h_c	188	407	DTU2018-1481-PRJunkn-metagenomics-unkn-S2-0h-c	Library_prep_seq_platform		Sewage_2	gold	Sewage_2	Sample	Sewage_2	S2_Immediately	0	NA	Unfrozen	Nothing	Nothing	c	11	58,00	58,00	15:08:16	0	15	0	0,5	S2S1	Unspiked	0h	S2_0h_c	Nextera	Nextseq	12388189	1815570560	11555594	1.61112e+09	162	1971610	2469387	1	155	5169	1	559570	40960	6989	2517	6489681	0	3506	11749	5065753	5065596	11555434	56.1613	0.00138461	Poulsen et al, this study (bioRxiv 2021) & Poulsen et al, bioRxiv, https://doi.org/10.1101/592154
305	DTU2018_MG_1482_LPSX_NX1NS_S2_64h_80C_b	LPSX_NX1NS_S2_64h_80C_b	222	408	DTU2018-1482-PRJunkn-metagenomics-unkn-S2-64h-80C-b	Library_prep_seq_platform		Sewage_2	gold	Sewage_2	Sample	Sewage_2	S2_Weekend_Freezer	64	-80	Freezer	Freezer	FreezerDeep	b	11	47,00	47,00	15:08:16	1	15	0	0,5	S2S6	Unspiked	64h-80C	S2_64h_80C_b	Nextera	Nextseq	13024343	1906388505	12055782	1.67243e+09	408	2084523	2776821	0	182	9038	0	710318	69478	9043	2867	6388694	0	2329	7149	5666960	5666778	12055654	52.9933	0.00106173	Poulsen et al, this study (bioRxiv 2021) & Poulsen et al, bioRxiv, https://doi.org/10.1101/592154
306	DTU2018_MG_1483_LPSX_NX1NS_S2_64h_80C_c	LPSX_NX1NS_S2_64h_80C_c	223	409	DTU2018-1483-PRJunkn-metagenomics-unkn-S2-64h-80C-c	Library_prep_seq_platform		Sewage_2	gold	Sewage_2	Sample	Sewage_2	S2_Weekend_Freezer	64	-80	Freezer	Freezer	FreezerDeep	c	11	49,80	49,80	15:08:16	1	15	0	0,5	S2S6	Unspiked	64h-80C	S2_64h_80C_c	Nextera	Nextseq	10754736	1.54355e+09	9778274	1330154686	157	1685955	2400419	0	150	5797	1	560621	59881	7276	2356	5052381	0	1942	5529	4725786	4725635	9778167	51.67	0.00109426	Poulsen et al, this study (bioRxiv 2021) & Poulsen et al, bioRxiv, https://doi.org/10.1101/592154
307	DTU2018_MG_1512_LPSX_NX2NS_P1EC_0h	LPSX_NX2NS_P1EC_0h	2	410	DTU2018-1512-PRJunkn-metagenomics-unkn-P1EC-0h	Library_prep_seq_platform		Pig_feces_1	blue	Pig_feces_1_DNAextraction_control_Blank	Negative_control	Control	P1_Neg	0	NA	Unfrozen	Nothing	Nothing	NA	12	<0,5	0,5	11:04:16	0	7	0	0	P1EC	EC	EC	P1EC_0h	Nextera	Nextseq	109311	1.57232e+07	100905	13883163	1	4538	6008	421	14	450	1471	1411	13	111	80	86455	0	25	12	14450	12544	100905	85.6796	0	Poulsen et al, this study (bioRxiv 2021) & Poulsen et al, bioRxiv, https://doi.org/10.1101/592154
308	DTU2018_MG_1513_LPSX_NX2NS_P1_0h_b	LPSX_NX2NS_P1_0h_b	4	411	DTU2018-1513-PRJunkn-metagenomics-unkn-P1-0h-b	Library_prep_seq_platform		Pig_feces_1	blue	Pig_feces_1	Sample	Pig_feces_1	P1_Immediately	0	NA	Unfrozen	Nothing	Nothing	b	12	55,00	55,00	11:04:16	0	7	0	0	P1S1	Unspiked	0h	P1_0h_b	Nextera	Nextseq	7787472	1.15304e+09	7204264	1007409840	7066	218315	550658	0	6	23	1	35179	1	7233	4116	6385710	0	0	2	818484	818477	7204194	88.6388	0.000971647	Poulsen et al, this study (bioRxiv 2021) & Poulsen et al, bioRxiv, https://doi.org/10.1101/592154
309	DTU2018_MG_1514_LPSX_NX2NS_P1_0h_c	LPSX_NX2NS_P1_0h_c	5	412	DTU2018-1514-PRJunkn-metagenomics-unkn-P1-0h-c	Library_prep_seq_platform		Pig_feces_1	blue	Pig_feces_1	Sample	Pig_feces_1	P1_Immediately	0	NA	Unfrozen	Nothing	Nothing	c	12	58,00	58,00	11:04:16	0	7	0	0	P1S1	Unspiked	0h	P1_0h_c	Nextera	Nextseq	6640924	982527281	6192563	8.67349e+08	6779	205679	449963	1	2	18	0	31623	1	6088	3612	5492357	0	0	2	700156	700153	6192513	88.6935	0.00080742	Poulsen et al, this study (bioRxiv 2021) & Poulsen et al, bioRxiv, https://doi.org/10.1101/592154
310	DTU2018_MG_1515_LPSX_NX2NS_P1pureMC_0h_a	LPSX_NX2NS_P1pureMC_0h_a	9	413	DTU2018-1515-PRJunkn-metagenomics-unkn-P1pureMC-0h-a	Library_prep_seq_platform		Pig_feces_1	blue	Pig_feces_1_mock_community	Mock_community	Mock_community	P1_MC	0	NA	Unfrozen	Nothing	Nothing	a	12	1,91	1,91	11:04:16	0	7	0	0	P1S1pureMC	pureMC	MC	P1pureMC_0h_a	Nextera	Nextseq	5779757	8.57743e+08	5367593	7.51066e+08	0	5302540	4865	0	1	2394	0	9438	1	992	0	47096	10333	63985	189	5320420	5320419	5367516	0.877426	0.00143453	Poulsen et al, this study (bioRxiv 2021) & Poulsen et al, bioRxiv, https://doi.org/10.1101/592154
311	DTU2018_MG_1516_LPSX_NX2NS_P1pureMC_0h_c	LPSX_NX2NS_P1pureMC_0h_c	11	414	DTU2018-1516-PRJunkn-metagenomics-unkn-P1pureMC-0h-c	Library_prep_seq_platform		Pig_feces_1	blue	Pig_feces_1_mock_community	Mock_community	Mock_community	P1_MC	0	NA	Unfrozen	Nothing	Nothing	c	12	1,81	1,81	11:04:16	0	7	0	0	P1S1pureMC	pureMC	MC	P1pureMC_0h_c	Nextera	Nextseq	5198770	7.72194e+08	4830368	6.7448e+08	0	4763712	5318	0	0	2393	0	10981	0	780	0	46896	9313	56431	177	4783361	4783361	4830257	0.97088	0.00229796	Poulsen et al, this study (bioRxiv 2021) & Poulsen et al, bioRxiv, https://doi.org/10.1101/592154
312	DTU2018_MG_1517_LPSX_NX2NS_P1_64h_80C_a	LPSX_NX2NS_P1_64h_80C_a	38	415	DTU2018-1517-PRJunkn-metagenomics-unkn-P1-64h-80C-a	Library_prep_seq_platform		Pig_feces_1	blue	Pig_feces_1	Sample	Pig_feces_1	P1_Weekend_Freezer	64	-80	Freezer	Freezer	FreezerDeep	a	12	47,20	47,20	11:04:16	1	7	0	0	P1S6	Unspiked	64h-80C	P1_64h_80C_a	Nextera	Nextseq	8063646	1188956808	7476344	1.04433e+09	22	122273	816917	9	16	23	0	40722	9	8423	4932	6487811	0	0	2	988416	988391	7476227	86.7792	0.00156494	Poulsen et al, this study (bioRxiv 2021) & Poulsen et al, bioRxiv, https://doi.org/10.1101/592154
313	DTU2018_MG_1518_LPSX_NX2NS_P1_64h_80C_b	LPSX_NX2NS_P1_64h_80C_b	39	416	DTU2018-1518-PRJunkn-metagenomics-unkn-P1-64h-80C-b	Library_prep_seq_platform		Pig_feces_1	blue	Pig_feces_1	Sample	Pig_feces_1	P1_Weekend_Freezer	64	-80	Freezer	Freezer	FreezerDeep	b	12	46,30	46,30	11:04:16	1	7	0	0	P1S6	Unspiked	64h-80C	P1_64h_80C_b	Nextera	Nextseq	12240010	1795056077	11363332	1583561320	20	194804	1229033	0	93	113	0	62327	7	12725	7653	9863981	0	0	0	1499122	1499029	11363103	86.8071	0.00201525	Poulsen et al, this study (bioRxiv 2021) & Poulsen et al, bioRxiv, https://doi.org/10.1101/592154
314	DTU2018_MG_1519_LPSX_NX2NS_P2_0h_a	LPSX_NX2NS_P2_0h_a	64	417	DTU2018-1519-PRJunkn-metagenomics-unkn-P2-0h-a	Library_prep_seq_platform		Pig_feces_2	red	Pig_feces_2	Sample	Pig_feces_2	P2_Immediately	0	NA	Unfrozen	Nothing	Nothing	a	12	50,00	50,00	12:09:16	0	17	0	0	P2S1	Unspiked	0h	P2_0h_a	Nextera	Nextseq	8628319	1.27501e+09	7947766	1110247314	13163	86931	493033	47207	18	56	0	28541	4	11479	3840	7265435	0	2	1852	682284	635059	7947719	91.4153	0.000591361	Poulsen et al, this study (bioRxiv 2021) & Poulsen et al, bioRxiv, https://doi.org/10.1101/592154
315	DTU2018_MG_1520_LPSX_NX2NS_P2_0h_b	LPSX_NX2NS_P2_0h_b	65	418	DTU2018-1520-PRJunkn-metagenomics-unkn-P2-0h-b	Library_prep_seq_platform		Pig_feces_2	red	Pig_feces_2	Sample	Pig_feces_2	P2_Immediately	0	NA	Unfrozen	Nothing	Nothing	b	12	47,80	47,80	12:09:16	0	17	0	0	P2S1	Unspiked	0h	P2_0h_b	Nextera	Nextseq	6497278	962050175	6022970	8.42542e+08	10240	66553	378113	33304	19	33	2	21956	5	8254	2969	5503110	0	0	1351	519830	486505	6022940	91.3692	0.000498093	Poulsen et al, this study (bioRxiv 2021) & Poulsen et al, bioRxiv, https://doi.org/10.1101/592154
316	DTU2018_MG_1521_LPSX_NX2NS_P2_64h_80C_a	LPSX_NX2NS_P2_64h_80C_a	99	419	DTU2018-1521-PRJunkn-metagenomics-unkn-P2-64h-80C-a	Library_prep_seq_platform		Pig_feces_2	red	Pig_feces_2	Sample	Pig_feces_2	P2_Weekend_Freezer	64	-80	Freezer	Freezer	FreezerDeep	a	12	54,00	54,00	12:09:16	1	17	0	0	P2S6	Unspiked	64h-80C	P2_64h_80C_a	Nextera	Nextseq	9272021	1365329329	8562324	1.19386e+09	5528	89754	799269	34819	34	45	0	37325	6	11257	4980	7582650	0	16	1567	979604	944751	8562254	88.559	0.000817535	Poulsen et al, this study (bioRxiv 2021) & Poulsen et al, bioRxiv, https://doi.org/10.1101/592154
317	DTU2018_MG_1522_LPSX_NX2NS_P2_64h_80C_c	LPSX_NX2NS_P2_64h_80C_c	101	420	DTU2018-1522-PRJunkn-metagenomics-unkn-P2-64h-80C-c	Library_prep_seq_platform		Pig_feces_2	red	Pig_feces_2	Sample	Pig_feces_2	P2_Weekend_Freezer	64	-80	Freezer	Freezer	FreezerDeep	c	12	54,00	54,00	12:09:16	1	17	0	0	P2S6	Unspiked	64h-80C	P2_64h_80C_c	Nextera	Nextseq	10123084	1.49052e+09	9351222	1.30368e+09	8360	98214	835627	47381	62	123	0	37982	2	12754	4899	8308771	0	5	1875	1042380	994937	9351151	88.8529	0.000759259	Poulsen et al, this study (bioRxiv 2021) & Poulsen et al, bioRxiv, https://doi.org/10.1101/592154
318	DTU2018_MG_1523_LPSX_NX2NS_S1_0h_a	LPSX_NX2NS_S1_0h_a	125	421	DTU2018-1523-PRJunkn-metagenomics-unkn-S1-0h-a	Library_prep_seq_platform		Sewage_1	forestgreen	Sewage_1	Sample	Sewage_1	S1_Immediately	0	NA	Unfrozen	Nothing	Nothing	a	12	52,00	52,00	03:10:16	0	12	14	13	S1S1	Unspiked	0h	S1_0h_a	Nextera	Nextseq	9981874	1.4721e+09	9181184	1.27939e+09	7840	950169	1331173	13	789	5898	15587	296024	43176	5910	1603	6523758	0	1135	763	2657342	2640953	9181100	71.0564	0.000914915	Poulsen et al, this study (bioRxiv 2021) & Poulsen et al, bioRxiv, https://doi.org/10.1101/592154
319	DTU2018_MG_1524_LPSX_NX2NS_S1_0h_b	LPSX_NX2NS_S1_0h_b	126	422	DTU2018-1524-PRJunkn-metagenomics-unkn-S1-0h-b	Library_prep_seq_platform		Sewage_1	forestgreen	Sewage_1	Sample	Sewage_1	S1_Immediately	0	NA	Unfrozen	Nothing	Nothing	b	12	54,00	54,00	03:10:16	0	12	14	13	S1S1	Unspiked	0h	S1_0h_b	Nextera	Nextseq	12542662	1838914249	11604674	1615265029	10258	1167978	1669827	1	1220	7878	19815	360615	60528	7446	2001	8297992	0	1298	1015	3306581	3285545	11604573	71.5062	0.000870339	Poulsen et al, this study (bioRxiv 2021) & Poulsen et al, bioRxiv, https://doi.org/10.1101/592154
320	DTU2018_MG_1525_LPSX_NX2NS_S1_64h_80C_a	LPSX_NX2NS_S1_64h_80C_a	160	423	DTU2018-1525-PRJunkn-metagenomics-unkn-S1-64h-80C-a	Library_prep_seq_platform		Sewage_1	forestgreen	Sewage_1	Sample	Sewage_1	S1_Weekend_Freezer	64	-80	Freezer	Freezer	FreezerDeep	a	12	53,00	53,00	03:10:16	1	12	14	13	S1S6	Unspiked	64h-80C	S1_64h_80C_a	Nextera	Nextseq	11325491	1.66122e+09	10413741	1.44954e+09	8209	1154329	1690464	1	1025	7665	15391	308611	55481	5936	2148	7165959	0	1564	530	3247642	3231225	10413601	68.8135	0.00134438	Poulsen et al, this study (bioRxiv 2021) & Poulsen et al, bioRxiv, https://doi.org/10.1101/592154
321	DTU2018_MG_1526_LPSX_NX2NS_S1_64h_80C_b	LPSX_NX2NS_S1_64h_80C_b	161	424	DTU2018-1526-PRJunkn-metagenomics-unkn-S1-64h-80C-b	Library_prep_seq_platform		Sewage_1	forestgreen	Sewage_1	Sample	Sewage_1	S1_Weekend_Freezer	64	-80	Freezer	Freezer	FreezerDeep	b	12	52,00	52,00	03:10:16	1	12	14	13	S1S6	Unspiked	64h-80C	S1_64h_80C_b	Nextera	Nextseq	9403237	1.37392e+09	8720989	1.21337e+09	6149	972865	1391875	0	837	5917	11207	257632	41704	4866	1820	6027291	0	1449	503	2693555	2681511	8720846	69.1136	0.00163972	Poulsen et al, this study (bioRxiv 2021) & Poulsen et al, bioRxiv, https://doi.org/10.1101/592154
322	DTU2018_MG_1527_LPSX_NX2NS_S2_0h_b	LPSX_NX2NS_S2_0h_b	187	425	DTU2018-1527-PRJunkn-metagenomics-unkn-S2-0h-b	Library_prep_seq_platform		Sewage_2	gold	Sewage_2	Sample	Sewage_2	S2_Immediately	0	NA	Unfrozen	Nothing	Nothing	b	12	56,00	56,00	15:08:16	0	15	0	0,5	S2S1	Unspiked	0h	S2_0h_b	Nextera	Nextseq	13343420	1955005133	12409580	1.73255e+09	105	2046406	2753493	1	127	5450	1	597132	40590	7596	2516	6946067	0	3345	12477	5463378	5463249	12409445	55.974	0.00108787	Poulsen et al, this study (bioRxiv 2021) & Poulsen et al, bioRxiv, https://doi.org/10.1101/592154
323	DTU2018_MG_1528_LPSX_NX2NS_S2_0h_c	LPSX_NX2NS_S2_0h_c	188	426	DTU2018-1528-PRJunkn-metagenomics-unkn-S2-0h-c	Library_prep_seq_platform		Sewage_2	gold	Sewage_2	Sample	Sewage_2	S2_Immediately	0	NA	Unfrozen	Nothing	Nothing	c	12	58,00	58,00	15:08:16	0	15	0	0,5	S2S1	Unspiked	0h	S2_0h_c	Nextera	Nextseq	13071259	1925603249	12094495	1.68683e+09	91	1967130	2695817	2	141	4894	0	562679	42538	7630	2500	6801872	0	3232	11564	5292486	5292343	12094358	56.24	0.00113275	Poulsen et al, this study (bioRxiv 2021) & Poulsen et al, bioRxiv, https://doi.org/10.1101/592154
324	DTU2018_MG_1529_LPSX_NX2NS_S2_64h_80C_b	LPSX_NX2NS_S2_64h_80C_b	222	427	DTU2018-1529-PRJunkn-metagenomics-unkn-S2-64h-80C-b	Library_prep_seq_platform		Sewage_2	gold	Sewage_2	Sample	Sewage_2	S2_Weekend_Freezer	64	-80	Freezer	Freezer	FreezerDeep	b	12	47,00	47,00	15:08:16	1	15	0	0,5	S2S6	Unspiked	64h-80C	S2_64h_80C_b	Nextera	Nextseq	16510194	2409287592	15338228	2.13319e+09	188	2529946	3738745	1	207	10419	0	856979	86532	11289	3626	8094688	0	2877	9057	7243363	7243155	15338051	52.7752	0.00115398	Poulsen et al, this study (bioRxiv 2021) & Poulsen et al, bioRxiv, https://doi.org/10.1101/592154
325	DTU2018_MG_1530_LPSX_NX2NS_S2_64h_80C_c	LPSX_NX2NS_S2_64h_80C_c	223	428	DTU2018-1530-PRJunkn-metagenomics-unkn-S2-64h-80C-c	Library_prep_seq_platform		Sewage_2	gold	Sewage_2	Sample	Sewage_2	S2_Weekend_Freezer	64	-80	Freezer	Freezer	FreezerDeep	c	12	49,80	49,80	15:08:16	1	15	0	0,5	S2S6	Unspiked	64h-80C	S2_64h_80C_c	Nextera	Nextseq	11984451	1.75834e+09	11172216	1556728522	118	1811403	2820677	2	174	6070	2	651275	68575	8226	2527	5799591	0	1844	5984	5372506	5372328	11172097	51.9114	0.00106514	Poulsen et al, this study (bioRxiv 2021) & Poulsen et al, bioRxiv, https://doi.org/10.1101/592154
326	DTU2018_MG_1531_LPSX_KANS_P1EC_0h	LPSX_KANS_P1EC_0h	2	429	DTU2018-1531-PRJunkn-metagenomics-unkn-P1EC-0h	Library_prep_seq_platform		Pig_feces_1	blue	Pig_feces_1_DNAextraction_control_Blank	Negative_control	Control	P1_Neg	0	NA	Unfrozen	Nothing	Nothing	NA	12	<0,5	0,5	11:04:16	0	7	0	0	P1EC	EC	EC	P1EC_0h	Kappa	Nextseq	22904	3458199	1220	149422	0	122	57	8	1	0	72	14	0	0	0	944	0	0	0	274	193	1218	77.5041	0.163934	Poulsen et al, this study (bioRxiv 2021) & Poulsen et al, bioRxiv, https://doi.org/10.1101/592154
327	DTU2018_MG_1532_LPSX_KANS_P1_0h_b	LPSX_KANS_P1_0h_b	4	430	DTU2018-1532-PRJunkn-metagenomics-unkn-P1-0h-b	Library_prep_seq_platform		Pig_feces_1	blue	Pig_feces_1	Sample	Pig_feces_1	P1_Immediately	0	NA	Unfrozen	Nothing	Nothing	b	12	55,00	55,00	11:04:16	0	7	0	0	P1S1	Unspiked	0h	P1_0h_b	Kappa	Nextseq	195488	29466835	173054	21156918	111	17598	12510	0	1	1	0	894	0	158	102	141764	0	0	12	31285	31284	173049	81.9213	0.00288927	Poulsen et al, this study (bioRxiv 2021) & Poulsen et al, bioRxiv, https://doi.org/10.1101/592154
328	DTU2018_MG_1533_LPSX_KANS_P1_0h_c	LPSX_KANS_P1_0h_c	5	431	DTU2018-1533-PRJunkn-metagenomics-unkn-P1-0h-c	Library_prep_seq_platform		Pig_feces_1	blue	Pig_feces_1	Sample	Pig_feces_1	P1_Immediately	0	NA	Unfrozen	Nothing	Nothing	c	12	58,00	58,00	11:04:16	0	7	0	0	P1S1	Unspiked	0h	P1_0h_c	Kappa	Nextseq	178008	26830908	158216	1.92366e+07	66	14746	11097	0	1	3	1	838	0	131	90	131312	0	0	14	26897	26895	158209	82.9991	0.00442433	Poulsen et al, this study (bioRxiv 2021) & Poulsen et al, bioRxiv, https://doi.org/10.1101/592154
329	DTU2018_MG_1534_LPSX_KANS_P1pureMC_0h_a	LPSX_KANS_P1pureMC_0h_a	9	432	DTU2018-1534-PRJunkn-metagenomics-unkn-P1pureMC-0h-a	Library_prep_seq_platform		Pig_feces_1	blue	Pig_feces_1_mock_community	Mock_community	Mock_community	P1_MC	0	NA	Unfrozen	Nothing	Nothing	a	12	1,91	1,91	11:04:16	0	7	0	0	P1S1pureMC	pureMC	MC	P1pureMC_0h_a	Kappa	Nextseq	1924151	289886835	1835859	231240180	0	1725050	1835	0	15	431	53	31153	39	578	2	75311	3295	27389	637	1759791	1759723	1835102	4.10391	0.0412341	Poulsen et al, this study (bioRxiv 2021) & Poulsen et al, bioRxiv, https://doi.org/10.1101/592154
330	DTU2018_MG_1535_LPSX_KANS_P1pureMC_0h_c	LPSX_KANS_P1pureMC_0h_c	11	433	DTU2018-1535-PRJunkn-metagenomics-unkn-P1pureMC-0h-c	Library_prep_seq_platform		Pig_feces_1	blue	Pig_feces_1_mock_community	Mock_community	Mock_community	P1_MC	0	NA	Unfrozen	Nothing	Nothing	c	12	1,81	1,81	11:04:16	0	7	0	0	P1S1pureMC	pureMC	MC	P1pureMC_0h_c	Kappa	Nextseq	1790933	269762344	1701384	213481604	0	1617831	1528	0	15	454	8	20327	25	531	38	59717	2969	25237	453	1641172	1641149	1700889	3.51093	0.029094	Poulsen et al, this study (bioRxiv 2021) & Poulsen et al, bioRxiv, https://doi.org/10.1101/592154
331	DTU2018_MG_1536_LPSX_KANS_P1_64h_80C_a	LPSX_KANS_P1_64h_80C_a	38	434	DTU2018-1536-PRJunkn-metagenomics-unkn-P1-64h-80C-a	Library_prep_seq_platform		Pig_feces_1	blue	Pig_feces_1	Sample	Pig_feces_1	P1_Weekend_Freezer	64	-80	Freezer	Freezer	FreezerDeep	a	12	47,20	47,20	11:04:16	1	7	0	0	P1S6	Unspiked	64h-80C	P1_64h_80C_a	Kappa	Nextseq	588954	88780834	517660	6.34127e+07	8	61809	52497	2	6	12	1	2885	5	463	316	399889	0	2	63	117751	117742	517640	77.2523	0.00386354	Poulsen et al, this study (bioRxiv 2021) & Poulsen et al, bioRxiv, https://doi.org/10.1101/592154
332	DTU2018_MG_1537_LPSX_KANS_P1_64h_80C_b	LPSX_KANS_P1_64h_80C_b	39	435	DTU2018-1537-PRJunkn-metagenomics-unkn-P1-64h-80C-b	Library_prep_seq_platform		Pig_feces_1	blue	Pig_feces_1	Sample	Pig_feces_1	P1_Weekend_Freezer	64	-80	Freezer	Freezer	FreezerDeep	b	12	46,30	46,30	11:04:16	1	7	0	0	P1S6	Unspiked	64h-80C	P1_64h_80C_b	Kappa	Nextseq	287639	43356973	257741	31543602	9	35337	25110	0	11	17	0	1356	1	227	150	195638	0	0	19	62087	62076	257725	75.9096	0.00620778	Poulsen et al, this study (bioRxiv 2021) & Poulsen et al, bioRxiv, https://doi.org/10.1101/592154
333	DTU2018_MG_1538_LPSX_KANS_P2_0h_a	LPSX_KANS_P2_0h_a	64	436	DTU2018-1538-PRJunkn-metagenomics-unkn-P2-0h-a	Library_prep_seq_platform		Pig_feces_2	red	Pig_feces_2	Sample	Pig_feces_2	P2_Immediately	0	NA	Unfrozen	Nothing	Nothing	a	12	50,00	50,00	12:09:16	0	17	0	0	P2S1	Unspiked	0h	P2_0h_a	Kappa	Nextseq	283810	42788961	248088	30938247	271	38049	13244	2703	2	10	0	842	0	411	92	192501	0	0	40	55572	52867	248073	77.5985	0.00604624	Poulsen et al, this study (bioRxiv 2021) & Poulsen et al, bioRxiv, https://doi.org/10.1101/592154
334	DTU2018_MG_1539_LPSX_KANS_P2_0h_b	LPSX_KANS_P2_0h_b	65	437	DTU2018-1539-PRJunkn-metagenomics-unkn-P2-0h-b	Library_prep_seq_platform		Pig_feces_2	red	Pig_feces_2	Sample	Pig_feces_2	P2_Immediately	0	NA	Unfrozen	Nothing	Nothing	b	12	47,80	47,80	12:09:16	0	17	0	0	P2S1	Unspiked	0h	P2_0h_b	Kappa	Nextseq	176901	2.66666e+07	154418	19173256	189	21853	8603	1565	1	3	0	541	0	261	72	121377	0	0	17	33033	31467	154410	78.607	0.00518074	Poulsen et al, this study (bioRxiv 2021) & Poulsen et al, bioRxiv, https://doi.org/10.1101/592154
335	DTU2018_MG_1540_LPSX_KANS_P2_64h_80C_a	LPSX_KANS_P2_64h_80C_a	99	438	DTU2018-1540-PRJunkn-metagenomics-unkn-P2-64h-80C-a	Library_prep_seq_platform		Pig_feces_2	red	Pig_feces_2	Sample	Pig_feces_2	P2_Weekend_Freezer	64	-80	Freezer	Freezer	FreezerDeep	a	12	54,00	54,00	12:09:16	1	17	0	0	P2S6	Unspiked	64h-80C	P2_64h_80C_a	Kappa	Nextseq	485696	7.32248e+07	404630	5.00682e+07	248	52921	31238	2134	5	10	1	1671	0	507	191	315793	0	0	68	88803	86663	404596	78.0514	0.00840274	Poulsen et al, this study (bioRxiv 2021) & Poulsen et al, bioRxiv, https://doi.org/10.1101/592154
336	DTU2018_MG_1541_LPSX_KANS_P2_64h_80C_c	LPSX_KANS_P2_64h_80C_c	101	439	DTU2018-1541-PRJunkn-metagenomics-unkn-P2-64h-80C-c	Library_prep_seq_platform		Pig_feces_2	red	Pig_feces_2	Sample	Pig_feces_2	P2_Weekend_Freezer	64	-80	Freezer	Freezer	FreezerDeep	c	12	54,00	54,00	12:09:16	1	17	0	0	P2S6	Unspiked	64h-80C	P2_64h_80C_c	Kappa	Nextseq	149292	22504963	129407	16430884	129	22458	8791	715	6	4	1	449	0	169	53	96653	0	0	27	32749	32027	129402	74.692	0.00386378	Poulsen et al, this study (bioRxiv 2021) & Poulsen et al, bioRxiv, https://doi.org/10.1101/592154
337	DTU2018_MG_1542_LPSX_KANS_S1_0h_a	LPSX_KANS_S1_0h_a	125	440	DTU2018-1542-PRJunkn-metagenomics-unkn-S1-0h-a	Library_prep_seq_platform		Sewage_1	forestgreen	Sewage_1	Sample	Sewage_1	S1_Immediately	0	NA	Unfrozen	Nothing	Nothing	a	12	52,00	52,00	03:10:16	0	12	14	13	S1S1	Unspiked	0h	S1_0h_a	Kappa	Nextseq	139244	2.09925e+07	117575	1.42667e+07	56	24508	15273	0	24	122	341	2589	526	73	24	74031	0	18	25	43537	43172	117568	62.9687	0.00595365	Poulsen et al, this study (bioRxiv 2021) & Poulsen et al, bioRxiv, https://doi.org/10.1101/592154
338	DTU2018_MG_1543_LPSX_KANS_S1_0h_b	LPSX_KANS_S1_0h_b	126	441	DTU2018-1543-PRJunkn-metagenomics-unkn-S1-0h-b	Library_prep_seq_platform		Sewage_1	forestgreen	Sewage_1	Sample	Sewage_1	S1_Immediately	0	NA	Unfrozen	Nothing	Nothing	b	12	54,00	54,00	03:10:16	0	12	14	13	S1S1	Unspiked	0h	S1_0h_b	Kappa	Nextseq	362617	5.46635e+07	314608	3.77578e+07	148	58303	42579	0	95	264	931	6869	1584	203	57	203567	0	30	43	111019	109993	314586	64.7095	0.00699283	Poulsen et al, this study (bioRxiv 2021) & Poulsen et al, bioRxiv, https://doi.org/10.1101/592154
339	DTU2018_MG_1544_LPSX_KANS_S1_64h_80C_a	LPSX_KANS_S1_64h_80C_a	160	442	DTU2018-1544-PRJunkn-metagenomics-unkn-S1-64h-80C-a	Library_prep_seq_platform		Sewage_1	forestgreen	Sewage_1	Sample	Sewage_1	S1_Weekend_Freezer	64	-80	Freezer	Freezer	FreezerDeep	a	12	53,00	53,00	03:10:16	1	12	14	13	S1S6	Unspiked	64h-80C	S1_64h_80C_a	Kappa	Nextseq	476964	71901020	422927	5.03828e+07	97	59418	62685	0	44	390	813	8216	1760	251	76	285737	0	69	3494	137168	136311	422905	67.5653	0.00520184	Poulsen et al, this study (bioRxiv 2021) & Poulsen et al, bioRxiv, https://doi.org/10.1101/592154
340	DTU2018_MG_1545_LPSX_KANS_S1_64h_80C_b	LPSX_KANS_S1_64h_80C_b	161	443	DTU2018-1545-PRJunkn-metagenomics-unkn-S1-64h-80C-b	Library_prep_seq_platform		Sewage_1	forestgreen	Sewage_1	Sample	Sewage_1	S1_Weekend_Freezer	64	-80	Freezer	Freezer	FreezerDeep	b	12	52,00	52,00	03:10:16	1	12	14	13	S1S6	Unspiked	64h-80C	S1_64h_80C_b	Kappa	Nextseq	417150	6.2875e+07	365546	43548738	54	52048	51900	0	42	321	656	6825	1335	179	71	248496	0	79	3671	117031	116333	365527	67.9829	0.0051977	Poulsen et al, this study (bioRxiv 2021) & Poulsen et al, bioRxiv, https://doi.org/10.1101/592154
341	DTU2018_MG_1546_LPSX_KANS_S2_0h_b	LPSX_KANS_S2_0h_b	187	444	DTU2018-1546-PRJunkn-metagenomics-unkn-S2-0h-b	Library_prep_seq_platform		Sewage_2	gold	Sewage_2	Sample	Sewage_2	S2_Immediately	0	NA	Unfrozen	Nothing	Nothing	b	12	56,00	56,00	15:08:16	0	15	0	0,5	S2S1	Unspiked	0h	S2_0h_b	Kappa	Nextseq	568190	8.56618e+07	496849	59603446	8	121829	102181	0	10	267	0	16049	1410	240	86	254218	0	150	597	242591	242581	496809	51.1702	0.00805074	Poulsen et al, this study (bioRxiv 2021) & Poulsen et al, bioRxiv, https://doi.org/10.1101/592154
342	DTU2018_MG_1547_LPSX_KANS_S2_0h_c	LPSX_KANS_S2_0h_c	188	445	DTU2018-1547-PRJunkn-metagenomics-unkn-S2-0h-c	Library_prep_seq_platform		Sewage_2	gold	Sewage_2	Sample	Sewage_2	S2_Immediately	0	NA	Unfrozen	Nothing	Nothing	c	12	58,00	58,00	15:08:16	0	15	0	0,5	S2S1	Unspiked	0h	S2_0h_c	Kappa	Nextseq	260259	39237321	223099	26898466	3	51713	46573	0	5	110	6	6929	763	124	47	116608	0	56	248	106474	106463	223082	52.2714	0.00761994	Poulsen et al, this study (bioRxiv 2021) & Poulsen et al, bioRxiv, https://doi.org/10.1101/592154
343	DTU2018_MG_1548_LPSX_KANS_S2_64h_80C_b	LPSX_KANS_S2_64h_80C_b	222	446	DTU2018-1548-PRJunkn-metagenomics-unkn-S2-64h-80C-b	Library_prep_seq_platform		Sewage_2	gold	Sewage_2	Sample	Sewage_2	S2_Weekend_Freezer	64	-80	Freezer	Freezer	FreezerDeep	b	12	47,00	47,00	15:08:16	1	15	0	0,5	S2S6	Unspiked	64h-80C	S2_64h_80C_b	Kappa	Nextseq	230526	3.47574e+07	191649	2.35168e+07	3	48047	41859	1	1	130	1	6733	952	100	49	93658	0	33	137	97964	97961	191622	48.8764	0.0140883	Poulsen et al, this study (bioRxiv 2021) & Poulsen et al, bioRxiv, https://doi.org/10.1101/592154
344	DTU2018_MG_1549_LPSX_KANS_S2_64h_80C_c	LPSX_KANS_S2_64h_80C_c	223	447	DTU2018-1549-PRJunkn-metagenomics-unkn-S2-64h-80C-c	Library_prep_seq_platform		Sewage_2	gold	Sewage_2	Sample	Sewage_2	S2_Weekend_Freezer	64	-80	Freezer	Freezer	FreezerDeep	c	12	49,80	49,80	15:08:16	1	15	0	0,5	S2S6	Unspiked	64h-80C	S2_64h_80C_c	Kappa	Nextseq	337289	50859932	273836	3.3924e+07	5	76106	57639	0	5	184	3	9145	1336	145	49	129047	0	41	199	144767	144759	273814	47.1294	0.00803401	Poulsen et al, this study (bioRxiv 2021) & Poulsen et al, bioRxiv, https://doi.org/10.1101/592154
345	DTU2018_MG_290_LTSX_P1EC_4m	LTSX_P1EC_4m	299	297	18017D-01-01	Long_term_storage		Pig_feces_1	blue	Pig_feces_1_DNAextraction_control_Blank	Negative_control	Control	P1_Neg	2880	NA	Unfrozen	Nothing	Nothing	NA	9	<1,0	1	11:04:16	0	7	0	0	P1EC	EC	EC	P1EC_4m	Kappa	Hiseq	106770	16122270	61393	8.64701e+06	0	3024	6547	195	9	8	0	448	23	74	0	51065	0	7	0	10328	10124	61393	83.1772	0	Poulsen et al, this study (bioRxiv 2021)
346	DTU2018_MG_291_LTSX_P1_4m_20C_a	LTSX_P1_4m_20C_a	300	298	18017D-01-02	Long_term_storage		Pig_feces_1	blue	Pig_feces_1	Sample	Pig_feces_1	P1_4m	2880	-20	Freezer	Freezer	Freezer	a	9	56,00	56,00	11:04:16	1	7	0	0	P1S1LTSX	Unspiked	4m-20	P1_4m_20C_a	Kappa	Hiseq	8754706	1321960606	7953997	1127786193	40	192900	785363	19146	82	4568	77611	41205	61	11173	4535	6821720	0	0	35	1132184	1035345	7953904	85.7657	0.00116922	Poulsen et al, this study (bioRxiv 2021)
347	DTU2018_MG_292_LTSX_P1_4m_20C_b	LTSX_P1_4m_20C_b	301	299	18017D-01-03	Long_term_storage		Pig_feces_1	blue	Pig_feces_1	Sample	Pig_feces_1	P1_4m	2880	-20	Freezer	Freezer	Freezer	b	9	53,20	53,20	11:04:16	1	7	0	0	P1S1LTSX	Unspiked	4m-20	P1_4m_20C_b	Kappa	Hiseq	10674824	1611898424	9452028	1329053745	18	226780	928661	24876	54	8120	23	48480	31	14151	5534	8200706	0	1	1	1251195	1226242	9451901	86.7625	0.00134363	Poulsen et al, this study (bioRxiv 2021)
348	DTU2018_MG_293_LTSX_P1MC_4m_20C_a	LTSX_P1MC_4m_20C_a	302	300	18017D-01-04	Long_term_storage		Pig_feces_1	blue	Pig_feces_1_spiked	Sample	Pig_feces_1	P1_4m	2880	-20	Freezer	Freezer	Freezer	a	9	51,00	51,00	11:04:16	1	7	0	0	P1S1MCLTSX	Spiked	4m-20	P1MC_4m_20C_a	Kappa	Hiseq	16945581	2558782731	15767225	2.26018e+09	4	1045767	1584280	41809	6407	935	17	86267	155	16963	9098	12984308	0	6908	86	2782690	2734457	15766998	82.3512	0.0014397	Poulsen et al, this study (bioRxiv 2021)
349	DTU2018_MG_294_LTSX_P1MC_4m_20C_b	LTSX_P1MC_4m_20C_b	303	301	18017D-01-05	Long_term_storage		Pig_feces_1	blue	Pig_feces_1_spiked	Sample	Pig_feces_1	P1_4m	2880	-20	Freezer	Freezer	Freezer	b	9	48,30	48,30	11:04:16	1	7	0	0	P1S1MCLTSX	Spiked	4m-20	P1MC_4m_20C_b	Kappa	Hiseq	9937283	1500529733	9044226	1.28266e+09	9	598944	858216	15253	715	8115	13	46634	116	12931	5269	7503151	0	3929	9	1540955	1524974	9044106	82.9618	0.00132681	Poulsen et al, this study (bioRxiv 2021)
350	DTU2018_MG_295_LTSX_P1_4m_80C_a	LTSX_P1_4m_80C_a	304	302	18017D-01-06	Long_term_storage		Pig_feces_1	blue	Pig_feces_1	Sample	Pig_feces_1	P1_4m	2880	-80	Freezer	Freezer	FreezerDeep	a	9	59,90	59,90	11:04:16	1	7	0	0	P1S2LTSX	Unspiked	4m-80	P1_4m_80C_a	Kappa	Hiseq	10294187	1554422237	9733289	1.40478e+09	240	254917	1031488	19242	149	238	22	49833	15	10810	5587	8366225	0	18	0	1366954	1347541	9733179	85.9557	0.00113014	Poulsen et al, this study (bioRxiv 2021)
351	DTU2018_MG_296_LTSX_P1_4m_80C_b	LTSX_P1_4m_80C_b	305	303	18017D-01-07	Long_term_storage		Pig_feces_1	blue	Pig_feces_1	Sample	Pig_feces_1	P1_4m	2880	-80	Freezer	Freezer	FreezerDeep	b	9	75,40	75,40	11:04:16	1	7	0	0	P1S2LTSX	Unspiked	4m-80	P1_4m_80C_b	Kappa	Hiseq	10676336	1612126736	10136643	1.46059e+09	158	274996	1097304	27334	280	377	13	55119	12	12007	5978	8668904	0	7	3	1467603	1439976	10136507	85.5216	0.00134167	Poulsen et al, this study (bioRxiv 2021)
352	DTU2018_MG_297_LTSX_P1MC_4m_80C_a	LTSX_P1MC_4m_80C_a	306	304	18017D-01-08	Long_term_storage		Pig_feces_1	blue	Pig_feces_1_spiked	Sample	Pig_feces_1	P1_4m	2880	-80	Freezer	Freezer	FreezerDeep	a	9	48,70	48,70	11:04:16	1	7	0	0	P1S2MCLTSX	Spiked	4m-80	P1MC_4m_80C_a	Kappa	Hiseq	12438574	1878224674	11803335	1703859007	91	750411	1170002	21239	2368	567	32	59105	124	12589	6353	9786612	0	4089	40	2016568	1992929	11803180	82.915	0.00131319	Poulsen et al, this study (bioRxiv 2021)
353	DTU2018_MG_298_LTSX_P1MC_4m_80C_b	LTSX_P1MC_4m_80C_b	307	305	18017D-01-09	Long_term_storage		Pig_feces_1	blue	Pig_feces_1_spiked	Sample	Pig_feces_1	P1_4m	2880	-80	Freezer	Freezer	FreezerDeep	b	9	51,90	51,90	11:04:16	1	7	0	0	P1S2MCLTSX	Spiked	4m-80	P1MC_4m_80C_b	Kappa	Hiseq	10373049	1566330399	9272225	1307685123	41	575316	943982	17332	645	7520	4	49747	77	14226	5368	7663190	0	3324	5	1608895	1590914	9272085	82.648	0.00150989	Poulsen et al, this study (bioRxiv 2021)
354	DTU2018_MG_299_LTSX_P1EC_8m	LTSX_P1EC_8m	310	306	18017D-01-10	Long_term_storage		Pig_feces_1	blue	Pig_feces_1_DNAextraction_control_Blank	Negative_control	Control	P1_Neg	5760	NA	Unfrozen	Nothing	Nothing	NA	9	<1,0	1	11:04:16	0	7	0	0	P1EC	EC	EC	P1EC_8m	Kappa	Hiseq	91805	13862555	76392	1.07431e+07	25	4176	7982	114	1	6	2	564	32	80	0	63407	0	13	3	12985	12868	76392	83.0021	0	Poulsen et al, this study (bioRxiv 2021)
355	DTU2018_MG_300_LTSX_P1_8m_20C_a	LTSX_P1_8m_20C_a	311	307	18017D-01-11	Long_term_storage		Pig_feces_1	blue	Pig_feces_1	Sample	Pig_feces_1	P1_8m	5760	-20	Freezer	Freezer	Freezer	a	9	76,00	76,00	11:04:16	1	7	0	0	P1S3LTSX	Unspiked	8m-20	P1_8m_20C_a	Kappa	Hiseq	7594768	1146809968	6782130	954472157	2994	189653	624291	5838	11	3755	7	33036	15	8475	3553	5913988	0	3	0	868075	862219	6782063	87.2004	0.00098789	Poulsen et al, this study (bioRxiv 2021)
356	DTU2018_MG_301_LTSX_P1_8m_20C_b	LTSX_P1_8m_20C_b	312	308	18017D-01-12	Long_term_storage		Pig_feces_1	blue	Pig_feces_1	Sample	Pig_feces_1	P1_8m	5760	-20	Freezer	Freezer	Freezer	b	9	61,70	61,70	11:04:16	1	7	0	0	P1S3LTSX	Unspiked	8m-20	P1_8m_20C_b	Kappa	Hiseq	16078716	2427886116	14807710	2.11772e+09	4561	415163	1425969	29527	39	124	7	71441	12	15072	7705	12845644	0	67	0	1961915	1932342	14807559	86.7506	0.00101974	Poulsen et al, this study (bioRxiv 2021)
357	DTU2018_MG_302_LTSX_P1MC_8m_20C_a	LTSX_P1MC_8m_20C_a	313	309	18017D-01-13	Long_term_storage		Pig_feces_1	blue	Pig_feces_1_spiked	Sample	Pig_feces_1	P1_8m	5760	-20	Freezer	Freezer	Freezer	a	9	71,9	71,9	11:04:16	1	7	0	0	P1S3MCLTSX	Spiked	8m-20	P1MC_8m_20C_a	Kappa	Hiseq	11344580	1713031580	10347079	1.46629e+09	685	608680	970281	10407	629	7690	9	50521	72	14309	5374	8683675	0	3635	9	1663292	1652247	10346967	83.9248	0.00108243	Poulsen et al, this study (bioRxiv 2021)
358	DTU2018_MG_303_LTSX_P1MC_8m_20C_b	LTSX_P1MC_8m_20C_b	314	310	18017D-01-14	Long_term_storage		Pig_feces_1	blue	Pig_feces_1_spiked	Sample	Pig_feces_1	P1_8m	5760	-20	Freezer	Freezer	Freezer	b	9	55	55	11:04:16	1	7	0	0	P1S3MCLTSX	Spiked	8m-20	P1MC_8m_20C_b	Kappa	Hiseq	15794562	2384978862	14985570	2.16335e+09	503	937483	1515731	12497	402	283	10	74196	184	15755	7946	12428089	0	5848	214	2557258	2544349	14985347	82.9349	0.0014881	Poulsen et al, this study (bioRxiv 2021)
359	DTU2018_MG_304_LTSX_P1_8m_80C_a	LTSX_P1_8m_80C_a	315	311	18017D-01-15	Long_term_storage		Pig_feces_1	blue	Pig_feces_1	Sample	Pig_feces_1	P1_8m	5760	-80	Freezer	Freezer	FreezerDeep	a	9	74,5	74,5	11:04:16	1	7	0	0	P1S4LTSX	Unspiked	8m-80	P1_8m_80C_a	Kappa	Hiseq	15328131	2314547781	14515895	2.09105e+09	7335	421798	1381646	19844	37	169	10	68955	11	15214	7398	12600733	0	11	0	1915019	1895128	14515752	86.8073	0.000985127	Poulsen et al, this study (bioRxiv 2021)
360	DTU2018_MG_305_LTSX_P1_8m_80C_b	LTSX_P1_8m_80C_b	316	312	18017D-01-16	Long_term_storage		Pig_feces_1	blue	Pig_feces_1	Sample	Pig_feces_1	P1_8m	5760	-80	Freezer	Freezer	FreezerDeep	b	9	66,5	66,5	11:04:16	1	7	0	0	P1S4LTSX	Unspiked	8m-80	P1_8m_80C_b	Kappa	Hiseq	17939867	2708919917	17006785	2.45398e+09	6296	478736	1729371	25828	49	248	20	82830	15	18315	9057	14664896	0	16	0	2341708	2315811	17006604	86.2306	0.00106428	Poulsen et al, this study (bioRxiv 2021)
361	DTU2018_MG_306_LTSX_P1MC_8m_80C_a	LTSX_P1MC_8m_80C_a	317	313	18017D-01-17	Long_term_storage		Pig_feces_1	blue	Pig_feces_1_spiked	Sample	Pig_feces_1	P1_8m	5760	-80	Freezer	Freezer	FreezerDeep	a	9	57,5	57,5	11:04:16	1	7	0	0	P1S4MCLTSX	Spiked	8m-80	P1MC_8m_80C_a	Kappa	Hiseq	8413053	1270371003	7616549	1078209534	2041	415325	712632	9580	182	7333	13	34630	50	11861	3877	6422816	0	1844	11	1193658	1183883	7616474	84.3279	0.000984698	Poulsen et al, this study (bioRxiv 2021)
362	DTU2018_MG_307_LTSX_P1MC_8m_80C_b	LTSX_P1MC_8m_80C_b	318	314	18017D-01-18	Long_term_storage		Pig_feces_1	blue	Pig_feces_1_spiked	Sample	Pig_feces_1	P1_8m	5760	-80	Freezer	Freezer	FreezerDeep	b	9	50,6	50,6	11:04:16	1	7	0	0	P1S4MCLTSX	Spiked	8m-80	P1MC_8m_80C_b	Kappa	Hiseq	8918556	1346701956	8121536	1153726454	2487	424032	779757	10562	271	5036	60619	38342	72	11277	4104	6788940	0	1792	64	1332519	1261067	8121459	83.5926	0.000948097	Poulsen et al, this study (bioRxiv 2021)
363	DTU2018_MG_308_LTSX_P1EC_12m	LTSX_P1EC_12m	321	315	18017D-01-19	Long_term_storage		Pig_feces_1	blue	Pig_feces_1_DNAextraction_control_Blank	Negative_control	Control	P1_Neg	8640	NA	Unfrozen	Nothing	Nothing	NA	9	<1,0	1	11:04:16	0	7	0	0	P1EC	EC	EC	P1EC_12m	Kappa	Hiseq	183215	27665465	63211	8.89278e+06	2	4075	6109	81	2	7	23	651	20	51	0	52190	0	12	0	11021	10915	63211	82.5647	0	Poulsen et al, this study (bioRxiv 2021)
364	DTU2018_MG_309_LTSX_P1_12m_20C_a	LTSX_P1_12m_20C_a	322	316	18017D-01-20	Long_term_storage		Pig_feces_1	blue	Pig_feces_1	Sample	Pig_feces_1	P1_12m	8640	-20	Freezer	Freezer	Freezer	a	9	95,2	95,2	11:04:16	1	7	0	0	P1S5LTSX	Unspiked	12m-20	P1_12m_20C_a	Kappa	Hiseq	14390885	2173023635	13171838	1881709606	6612	368533	1211926	24735	49	165	11	64873	15	13272	6738	11481515	0	59	0	1690191	1665396	13171706	87.168	0.00100214	Poulsen et al, this study (bioRxiv 2021)
365	DTU2018_MG_310_LTSX_P1_12m_20C_b	LTSX_P1_12m_20C_b	323	317	18017D-01-21	Long_term_storage		Pig_feces_1	blue	Pig_feces_1	Sample	Pig_feces_1	P1_12m	8640	-20	Freezer	Freezer	Freezer	b	9	53,1	53,1	11:04:16	1	7	0	0	P1S5LTSX	Unspiked	12m-20	P1_12m_20C_b	Kappa	Hiseq	10737551	1621370201	9814790	1.3933e+09	5048	291264	937468	22195	106	7806	18	52935	41	14331	5337	8483485	0	74	1	1331213	1308894	9814698	86.4365	0.000937361	Poulsen et al, this study (bioRxiv 2021)
366	DTU2018_MG_311_LTSX_P1MC_12m_20C_a	LTSX_P1MC_12m_20C_a	324	318	18017D-01-22	Long_term_storage		Pig_feces_1	blue	Pig_feces_1_spiked	Sample	Pig_feces_1	P1_12m	8640	-20	Freezer	Freezer	Freezer	a	9	89,3	89,3	11:04:16	1	7	0	0	P1S5MCLTSX	Spiked	12m-20	P1MC_12m_20C_a	Kappa	Hiseq	14697878	2219379578	13921757	2011430376	6030	810258	1297043	10956	466	263	14	69601	175	14078	6869	11712374	0	4896	330	2209214	2197778	13921588	84.131	0.00121393	Poulsen et al, this study (bioRxiv 2021)
367	DTU2018_MG_312_LTSX_P1MC_12m_20C_b	LTSX_P1MC_12m_20C_b	325	319	18017D-01-23	Long_term_storage		Pig_feces_1	blue	Pig_feces_1_spiked	Sample	Pig_feces_1	P1_12m	8640	-20	Freezer	Freezer	Freezer	b	9	78,8	78,8	11:04:16	1	7	0	0	P1S5MCLTSX	Spiked	12m-20	P1MC_12m_20C_b	Kappa	Hiseq	13905149	2099677499	13139916	1.89438e+09	4406	756188	1251517	10490	416	221	3	64641	122	13196	6692	11038269	0	4604	320	2101520	2090611	13139789	84.0064	0.000966521	Poulsen et al, this study (bioRxiv 2021)
368	DTU2018_MG_313_LTSX_P1_12m_80C_a	LTSX_P1_12m_80C_a	326	320	18017D-01-24	Long_term_storage		Pig_feces_1	blue	Pig_feces_1	Sample	Pig_feces_1	P1_12m	8640	-80	Freezer	Freezer	FreezerDeep	a	9	78,2	78,2	11:04:16	1	7	0	0	P1S6LTSX	Unspiked	12m-80	P1_12m_80C_a	Kappa	Hiseq	19518169	2947243519	18361686	2.64411e+09	7625	523412	1701516	23400	61	284	20	81281	17	18943	9381	16004940	0	14	4	2356563	2333082	18361503	87.1657	0.000996641	Poulsen et al, this study (bioRxiv 2021)
369	DTU2018_MG_314_LTSX_P1_12m_80C_b	LTSX_P1_12m_80C_b	327	321	18017D-01-25	Long_term_storage		Pig_feces_1	blue	Pig_feces_1	Sample	Pig_feces_1	P1_12m	8640	-80	Freezer	Freezer	FreezerDeep	b	9	41,1	41,1	11:04:16	1	7	0	0	P1S6LTSX	Unspiked	12m-80	P1_12m_80C_b	Kappa	Hiseq	8314862	1255544162	7579400	1076199217	5221	257055	653072	23336	108	6951	2351	36947	76	12200	3732	6582014	0	141	0	997317	971522	7579331	86.8416	0.000910362	Poulsen et al, this study (bioRxiv 2021)
370	DTU2018_MG_315_LTSX_P1MC_12m_80C_a	LTSX_P1MC_12m_80C_a	328	322	18017D-01-26	Long_term_storage		Pig_feces_1	blue	Pig_feces_1_spiked	Sample	Pig_feces_1	P1_12m	8640	-80	Freezer	Freezer	FreezerDeep	a	9	49,1	49,1	11:04:16	1	7	0	0	P1S6MCLTSX	Spiked	12m-80	P1MC_12m_80C_a	Kappa	Hiseq	8272773	1249188723	7418305	1.05277e+09	3327	368876	688884	11207	3287	5694	5751	34349	167	10256	3636	6286416	0	1510	29	1131827	1111582	7418243	84.7427	0.00083577	Poulsen et al, this study (bioRxiv 2021)
371	DTU2018_MG_316_LTSX_P1MC_12m_80C_b	LTSX_P1MC_12m_80C_b	329	323	18017D-01-27	Long_term_storage		Pig_feces_1	blue	Pig_feces_1_spiked	Sample	Pig_feces_1	P1_12m	8640	-80	Freezer	Freezer	FreezerDeep	b	9	63,9	63,9	11:04:16	1	7	0	0	P1S6MCLTSX	Spiked	12m-80	P1MC_12m_80C_b	Kappa	Hiseq	9625668	1453475868	8323844	1.16608e+09	2368	435445	786643	8771	930	6170	10	36566	137	11377	4315	7035274	0	2062	47	1288464	1278753	8323738	84.5206	0.00127345	Poulsen et al, this study (bioRxiv 2021)
372	DTU2018_MG_317_LTSX_P1pureMC_12m_20C	LTSX_P1pureMC_12m_20C	330	324	18017D-01-28	Long_term_storage		Pig_feces_1	blue	Pig_feces_1_mock_community	Mock_community	Mock_community	P1_MC	8640	-20	Freezer	Freezer	Freezer	a	9	<1,0	1	11:04:16	1	7	0	0	P1S2pureMC	pureMC	MC	P1pureMC_12m_20C	Kappa	Hiseq	17336181	2617763331	15886379	2265401156	0	15108349	40785	18008	82	4687	2	35440	135	5067	61	672402	30631	195777	709	15213264	15195172	15885666	4.23276	0.00448812	Poulsen et al, this study (bioRxiv 2021)
373	DTU2018_MG_318_LTSX_P1pureMC_12m_80C	LTSX_P1pureMC_12m_80C	331	325	18017D-01-29	Long_term_storage		Pig_feces_1	blue	Pig_feces_1_mock_community	Mock_community	Mock_community	P1_MC	8640	-80	Freezer	Freezer	FreezerDeep	a	9	<1,0	1	11:04:16	1	7	0	0	P1S2pureMC	pureMC	MC	P1pureMC_12m_80C	Kappa	Hiseq	13619896	2056604296	12096522	1.71028e+09	18	11431531	31173	109	39	14659	0	20384	212	16738	46	580718	27083	164149	354	11515217	11515069	12095935	4.80094	0.00485263	Poulsen et al, this study (bioRxiv 2021)
374	DTU2018_MG_319_LTSX_S1EC_4m	LTSX_S1EC_4m	332	326	18017D-01-30	Long_term_storage		Sewage_1	forestgreen	Sewage_1_DNAextraction_control_Blank	Negative_control	Control	S1_Neg	2880	NA	Unfrozen	Nothing	Nothing	NA	9	<1,0	1	03:10:16	0	12	14	13	S1EC	EC	EC	S1EC_4m	Kappa	Hiseq	299404	45210004	261096	36718538	125	60756	25666	140	56	175	205	3284	553	189	74	169927	0	693	16	91165	90764	261092	65.0832	0.001532	Poulsen et al, this study (bioRxiv 2021)
375	DTU2018_MG_320_LTSX_S1_4m_20C_a	LTSX_S1_4m_20C_a	333	327	18017D-01-31	Long_term_storage		Sewage_1	forestgreen	Sewage_1	Sample	Sewage_1	S1_4m	2880	-20	Freezer	Freezer	Freezer	a	9	85,3	85,3	03:10:16	1	12	14	13	S1S1LTSX	Unspiked	4m-20	S1_4m_20C_a	Kappa	Hiseq	16795556	2536128956	15892288	2.28535e+09	12538	1612112	1929015	668	4347	16986	13911	276949	54142	8246	3005	11962245	0	3925	903	3929817	3910891	15892062	75.2718	0.00142207	Poulsen et al, this study (bioRxiv 2021)
376	DTU2018_MG_321_LTSX_S1_4m_20C_b	LTSX_S1_4m_20C_b	334	328	18017D-01-32	Long_term_storage		Sewage_1	forestgreen	Sewage_1	Sample	Sewage_1	S1_4m	2880	-20	Freezer	Freezer	Freezer	b	9	106	106	03:10:16	1	12	14	13	S1S1LTSX	Unspiked	4m-20	S1_4m_20C_b	Kappa	Hiseq	15631874	2360412974	14735998	2117185761	12792	1507793	1753306	698	3247	12124	12524	258470	45306	8050	2805	11120637	0	3937	830	3615140	3598671	14735777	75.4669	0.00149973	Poulsen et al, this study (bioRxiv 2021)
377	DTU2018_MG_322_LTSX_S1MC_4m_20C_a	LTSX_S1MC_4m_20C_a	335	329	18017D-01-33	Long_term_storage		Sewage_1	forestgreen	Sewage_1_spiked	Sample	Sewage_1	S1_4m	2880	-20	Freezer	Freezer	Freezer	a	9	71,1	71,1	03:10:16	1	12	14	13	S1S1MCLTSX	Spiked	4m-20	S1MC_4m_20C_a	Kappa	Hiseq	8718105	1316433855	7752858	1087908560	5845	962532	919870	616	736	13791	5328	145080	26392	8697	1445	5663249	0	2945	621	2089508	2082828	7752757	73.0482	0.00130275	Poulsen et al, this study (bioRxiv 2021)
378	DTU2018_MG_323_LTSX_S1MC_4m_20C_b	LTSX_S1MC_4m_20C_b	336	330	18017D-01-34	Long_term_storage		Sewage_1	forestgreen	Sewage_1_spiked	Sample	Sewage_1	S1_4m	2880	-20	Freezer	Freezer	Freezer	b	9	69,6	69,6	03:10:16	1	12	14	13	S1S1MCLTSX	Spiked	4m-20	S1MC_4m_20C_b	Kappa	Hiseq	8801040	1328957040	7904507	1.11278e+09	6584	986583	923461	11606	1741	12198	91583	150152	27259	7872	1508	5684751	0	3116	629	2219668	2114738	7904419	71.9186	0.00111329	Poulsen et al, this study (bioRxiv 2021)
379	DTU2018_MG_324_LTSX_S1_4m_80C_a	LTSX_S1_4m_80C_a	337	331	18017D-01-35	Long_term_storage		Sewage_1	forestgreen	Sewage_1	Sample	Sewage_1	S1_4m	2880	-80	Freezer	Freezer	FreezerDeep	a	9	70,9	70,9	03:10:16	1	12	14	13	S1S2LTSX	Unspiked	4m-80	S1_4m_80C_a	Kappa	Hiseq	10050327	1517599377	8754560	1220154315	6620	786297	1021422	361	1895	19856	9883	153324	25764	7807	1365	6720709	0	1694	527	2033756	2021617	8754465	76.7689	0.00108515	Poulsen et al, this study (bioRxiv 2021)
380	DTU2018_MG_325_LTSX_S1_4m_80C_b	LTSX_S1_4m_80C_b	338	332	18017D-01-36	Long_term_storage		Sewage_1	forestgreen	Sewage_1	Sample	Sewage_1	S1_4m	2880	-80	Freezer	Freezer	FreezerDeep	b	9	68,5	68,5	03:10:16	1	12	14	13	S1S2LTSX	Unspiked	4m-80	S1_4m_80C_b	Kappa	Hiseq	14266764	2154281364	12999170	1841660283	10248	1243508	1607620	21124	1404	12964	13245	243429	47761	6088	2135	9790937	0	2529	691	3208082	3172309	12999019	75.3206	0.00116161	Poulsen et al, this study (bioRxiv 2021)
381	DTU2018_MG_326_LTSX_S1MC_4m_80C_a	LTSX_S1MC_4m_80C_a	339	333	18017D-01-37	Long_term_storage		Sewage_1	forestgreen	Sewage_1_spiked	Sample	Sewage_1	S1_4m	2880	-80	Freezer	Freezer	FreezerDeep	a	9	75,2	75,2	03:10:16	1	12	14	13	S1S2MCLTSX	Spiked	4m-80	S1MC_4m_80C_a	Kappa	Hiseq	10042644	1516439244	8928214	1250243456	7046	1036342	1061563	511	1649	16456	7935	159057	31216	9879	1572	6595808	60	3371	649	2332303	2322208	8928111	73.8769	0.00115365	Poulsen et al, this study (bioRxiv 2021)
382	DTU2018_MG_327_LTSX_S1MC_4m_80C_b	LTSX_S1MC_4m_80C_b	340	334	18017D-01-38	Long_term_storage		Sewage_1	forestgreen	Sewage_1_spiked	Sample	Sewage_1	S1_4m	2880	-80	Freezer	Freezer	FreezerDeep	b	9	79,2	79,2	03:10:16	1	12	14	13	S1S2MCLTSX	Spiked	4m-80	S1MC_4m_80C_b	Kappa	Hiseq	11925689	1800779039	11207684	1.60986e+09	9180	1324308	1340627	990	1533	11132	8815	208495	41280	6944	1804	8253611	0	4520	642	2953946	2942608	11207557	73.6433	0.00113315	Poulsen et al, this study (bioRxiv 2021)
383	DTU2018_MG_328_LTSX_S1EC_8m	LTSX_S1EC_8m	343	335	18017D-01-39	Long_term_storage		Sewage_1	forestgreen	Sewage_1_DNAextraction_control_Blank	Negative_control	Control	S1_Neg	5760	NA	Unfrozen	Nothing	Nothing	NA	9	<1,0	1	03:10:16	0	12	14	13	S1EC	EC	EC	S1EC_8m	Kappa	Hiseq	223475	33744725	180270	2.52227e+07	139	18297	22054	59	38	148	161	3196	523	94	41	135540	0	57	18	44727	44469	180267	75.1885	0.00166417	Poulsen et al, this study (bioRxiv 2021)
384	DTU2018_MG_329_LTSX_S1_8m_20C_a	LTSX_S1_8m_20C_a	344	336	18017D-01-40	Long_term_storage		Sewage_1	forestgreen	Sewage_1	Sample	Sewage_1	S1_8m	5760	-20	Freezer	Freezer	Freezer	a	9	80,1	80,1	03:10:16	1	12	14	13	S1S3LTSX	Unspiked	8m-20	S1_8m_20C_a	Kappa	Hiseq	13495375	2037801625	12685600	1.82262e+09	10864	1143307	1608854	833	1166	8169	13745	232257	41991	6391	2284	9616879	0	2183	1025	3068602	3052858	12685481	75.8101	0.000938072	Poulsen et al, this study (bioRxiv 2021)
385	DTU2018_MG_330_LTSX_S1_8m_20C_b	LTSX_S1_8m_20C_b	345	337	18017D-01-41	Long_term_storage		Sewage_1	forestgreen	Sewage_1	Sample	Sewage_1	S1_8m	5760	-20	Freezer	Freezer	Freezer	b	9	103	103	03:10:16	1	12	14	13	S1S3LTSX	Unspiked	8m-20	S1_8m_20C_b	Kappa	Hiseq	10475808	1581847008	9529696	1.34134e+09	8725	903703	1196033	191	821	18496	10648	167878	29486	11971	2035	7180920	0	1942	694	2348646	2336986	9529566	75.3541	0.00136416	Poulsen et al, this study (bioRxiv 2021)
386	DTU2018_MG_331_LTSX_S1MC_8m_20C_a	LTSX_S1MC_8m_20C_a	346	338	18017D-01-42	Long_term_storage		Sewage_1	forestgreen	Sewage_1_spiked	Sample	Sewage_1	S1_8m	5760	-20	Freezer	Freezer	Freezer	a	9	88,6	88,6	03:10:16	1	12	14	13	S1S3MCLTSX	Spiked	8m-20	S1MC_8m_20C_a	Kappa	Hiseq	9326987	1408375037	8451586	1.19192e+09	7864	983093	915688	324	753	14958	150343	140405	24138	7987	1403	6205060	0	3367	876	2246429	2095009	8451489	73.4197	0.00114771	Poulsen et al, this study (bioRxiv 2021)
387	DTU2018_MG_332_LTSX_S1MC_8m_20C_b	LTSX_S1MC_8m_20C_b	347	339	18017D-01-43	Long_term_storage		Sewage_1	forestgreen	Sewage_1_spiked	Sample	Sewage_1	S1_8m	5760	-20	Freezer	Freezer	Freezer	b	9	103	103	03:10:16	1	12	14	13	S1S3MCLTSX	Spiked	8m-20	S1MC_8m_20C_b	Kappa	Hiseq	8677083	1310239533	7768112	1.08617e+09	6819	948881	894289	36	638	12704	6712	129472	21626	6871	1381	5739131	54	2981	832	2028880	2021494	7768011	73.8816	0.00130019	Poulsen et al, this study (bioRxiv 2021)
388	DTU2018_MG_333_LTSX_S1_8m_80C_a	LTSX_S1_8m_80C_a	348	340	18017D-01-44	Long_term_storage		Sewage_1	forestgreen	Sewage_1	Sample	Sewage_1	S1_8m	5760	-80	Freezer	Freezer	FreezerDeep	a	9	92,7	92,7	03:10:16	1	12	14	13	S1S4LTSX	Unspiked	8m-80	S1_8m_80C_a	Kappa	Hiseq	12213711	1844270361	11228384	1596939063	7572	996938	1227778	16040	1421	6876	14430	173113	29273	5233	1787	8748620	0	2319	967	2479641	2447750	11228261	77.9161	0.00109544	Poulsen et al, this study (bioRxiv 2021)
389	DTU2018_MG_334_LTSX_S1_8m_80C_b	LTSX_S1_8m_80C_b	349	341	18017D-01-45	Long_term_storage		Sewage_1	forestgreen	Sewage_1	Sample	Sewage_1	S1_8m	5760	-80	Freezer	Freezer	FreezerDeep	b	9	82,2	82,2	03:10:16	1	12	14	13	S1S4LTSX	Unspiked	8m-80	S1_8m_80C_b	Kappa	Hiseq	8885942	1341777242	8088660	1.13909e+09	4120	796734	927974	146	921	15640	11856	127264	21811	8522	1420	6172889	0	1854	688	1915676	1902753	8088565	76.3162	0.00117448	Poulsen et al, this study (bioRxiv 2021)
390	DTU2018_MG_335_LTSX_S1MC_8m_80C_a	LTSX_S1MC_8m_80C_a	350	342	18017D-01-46	Long_term_storage		Sewage_1	forestgreen	Sewage_1_spiked	Sample	Sewage_1	S1_8m	5760	-80	Freezer	Freezer	FreezerDeep	a	9	76	76	03:10:16	1	12	14	13	S1S4MCLTSX	Spiked	8m-80	S1MC_8m_80C_a	Kappa	Hiseq	11610759	1753224609	11030263	1587319028	7265	1196164	1173673	5	1954	8928	10493	163720	26090	5290	1666	8435268	47	3864	1288	2594870	2582418	11030138	76.4747	0.00113325	Poulsen et al, this study (bioRxiv 2021)
391	DTU2018_MG_336_LTSX_S1MC_8m_80C_b	LTSX_S1MC_8m_80C_b	351	343	18017D-01-47	Long_term_storage		Sewage_1	forestgreen	Sewage_1_spiked	Sample	Sewage_1	S1_8m	5760	-80	Freezer	Freezer	FreezerDeep	b	9	66,2	66,2	03:10:16	1	12	14	13	S1S4MCLTSX	Spiked	8m-80	S1MC_8m_80C_b	Kappa	Hiseq	10344927	1562083977	9845863	1414721807	6011	1188003	1131765	6	1227	7170	10061	161914	23875	4958	1727	7309571	0	4123	1181	2536171	2524877	9845742	74.2409	0.00122894	Poulsen et al, this study (bioRxiv 2021)
392	DTU2018_MG_337_LTSX_S1EC_12m	LTSX_S1EC_12m	354	344	18017D-01-48	Long_term_storage		Sewage_1	forestgreen	Sewage_1_DNAextraction_control_Blank	Negative_control	Control	S1_Neg	8640	NA	Unfrozen	Nothing	Nothing	NA	9	<1,0	1	03:10:16	0	12	14	13	S1EC	EC	EC	S1EC_12m	Kappa	Hiseq	330096	49844496	267500	3.75201e+07	219	27312	30449	265	44	176	295	4326	655	193	61	203520	0	85	43	63977	63373	267497	76.0831	0.0011215	Poulsen et al, this study (bioRxiv 2021)
393	DTU2018_MG_338_LTSX_S1_12m_20C_a	LTSX_S1_12m_20C_a	355	345	18017D-01-49	Long_term_storage		Sewage_1	forestgreen	Sewage_1	Sample	Sewage_1	S1_12m	8640	-20	Freezer	Freezer	Freezer	a	9	101	101	03:10:16	1	12	14	13	S1S5LTSX	Unspiked	12m-20	S1_12m_20C_a	Kappa	Hiseq	11472027	1732276077	10152134	1420637524	7236	985027	1230454	1062	702	22109	9871	183923	34970	12317	1848	7663707	0	2126	630	2488301	2476666	10152008	75.4896	0.00124112	Poulsen et al, this study (bioRxiv 2021)
394	DTU2018_MG_339_LTSX_S1_12m_20C_b	LTSX_S1_12m_20C_b	356	346	18017D-01-50	Long_term_storage		Sewage_1	forestgreen	Sewage_1	Sample	Sewage_1	S1_12m	8640	-20	Freezer	Freezer	Freezer	b	9	86,7	86,7	03:10:16	1	12	14	13	S1S5LTSX	Unspiked	12m-20	S1_12m_20C_b	Kappa	Hiseq	8031100	1212696100	7049843	9.86482e+08	5214	682848	870350	296	863	13499	6857	127797	24128	6854	1255	5310572	0	1518	482	1739188	1731172	7049760	75.3298	0.00117733	Poulsen et al, this study (bioRxiv 2021)
395	DTU2018_MG_340_LTSX_S1MC_12m_20C_a	LTSX_S1MC_12m_20C_a	357	347	18017D-01-51	Long_term_storage		Sewage_1	forestgreen	Sewage_1_spiked	Sample	Sewage_1	S1_12m	8640	-20	Freezer	Freezer	Freezer	a	9	76,5	76,5	03:10:16	1	12	14	13	S1S5MCLTSX	Spiked	12m-20	S1MC_12m_20C_a	Kappa	Hiseq	7732553	1167615503	6750775	9.40905e+08	4995	811205	787639	364	547	11626	4562	117478	22588	6236	1170	4982802	0	2839	650	1767890	1762417	6750692	73.8117	0.00122949	Poulsen et al, this study (bioRxiv 2021)
396	DTU2018_MG_341_LTSX_S1MC_12m_20C_b	LTSX_S1MC_12m_20C_b	358	348	18017D-01-52	Long_term_storage		Sewage_1	forestgreen	Sewage_1_spiked	Sample	Sewage_1	S1_12m	8640	-20	Freezer	Freezer	Freezer	b	9	71,6	71,6	03:10:16	1	12	14	13	S1S5MCLTSX	Spiked	12m-20	S1MC_12m_20C_b	Kappa	Hiseq	18765779	2833632629	17084633	2.42378e+09	11373	2212715	2063044	23707	2101	12264	11488	320387	62769	9028	3186	12354025	59	7775	1514	4730390	4693094	17084415	72.3117	0.001276	Poulsen et al, this study (bioRxiv 2021)
397	DTU2018_MG_342_LTSX_S1_12m_80C_a	LTSX_S1_12m_80C_a	359	349	18017D-01-53	Long_term_storage		Sewage_1	forestgreen	Sewage_1	Sample	Sewage_1	S1_12m	8640	-80	Freezer	Freezer	FreezerDeep	a	9	72,8	72,8	03:10:16	1	12	14	13	S1S6LTSX	Unspiked	12m-80	S1_12m_80C_a	Kappa	Hiseq	11672140	1762493140	10385169	1.45739e+09	6550	919070	1238212	346	912	18251	11497	180320	33449	10438	1561	7965180	0	1935	820	2419865	2407110	10385045	76.6986	0.00119401	Poulsen et al, this study (bioRxiv 2021)
398	DTU2018_MG_343_LTSX_S1_12m_80C_b	LTSX_S1_12m_80C_b	360	350	18017D-01-54	Long_term_storage		Sewage_1	forestgreen	Sewage_1	Sample	Sewage_1	S1_12m	8640	-80	Freezer	Freezer	FreezerDeep	b	9	91,3	91,3	03:10:16	1	12	14	13	S1S6LTSX	Unspiked	12m-80	S1_12m_80C_b	Kappa	Hiseq	17636228	2663070428	16652017	2.39633e+09	11285	1570063	2085895	2782	1845	10423	16016	315593	56379	7674	2719	12572691	0	3307	1167	4079122	4058479	16651813	75.5034	0.00122508	Poulsen et al, this study (bioRxiv 2021)
399	DTU2018_MG_344_LTSX_S1MC_12m_80C_a	LTSX_S1MC_12m_80C_a	361	351	18017D-01-55	Long_term_storage		Sewage_1	forestgreen	Sewage_1_spiked	Sample	Sewage_1	S1_12m	8640	-80	Freezer	Freezer	FreezerDeep	a	9	49,6	49,6	03:10:16	1	12	14	13	S1S6MCLTSX	Spiked	12m-80	S1MC_12m_80C_a	Kappa	Hiseq	13629276	2058020676	12829597	1.84145e+09	8318	1532631	1530225	871	1521	9476	9890	219265	39470	6752	2038	9470074	0	5335	966	3359385	3347103	12829459	73.8151	0.00107564	Poulsen et al, this study (bioRxiv 2021)
400	DTU2018_MG_345_LTSX_S1MC_12m_80C_b	LTSX_S1MC_12m_80C_b	362	352	18017D-01-56	Long_term_storage		Sewage_1	forestgreen	Sewage_1_spiked	Sample	Sewage_1	S1_12m	8640	-80	Freezer	Freezer	FreezerDeep	b	9	54,4	54,4	03:10:16	1	12	14	13	S1S6MCLTSX	Spiked	12m-80	S1MC_12m_80C_b	Kappa	Hiseq	16131143	2435802593	15186990	2181372068	9298	1804994	1850685	3887	1722	11633	12775	266681	48165	7953	2451	11167782	48	6064	1225	4019018	4000634	15186800	73.5361	0.00125107	Poulsen et al, this study (bioRxiv 2021)
401	DTU2018_MG_346_LPSX_KAHI_P1EC_0h	LPSX_KAHI_P1EC_0h	2	353	18017D-01-57	Library_prep_seq_platform		Pig_feces_1	blue	Pig_feces_1_DNAextraction_control_Blank	Negative_control	Control	P1_Neg	0	NA	Unfrozen	Nothing	Nothing	NA	9	<0,5	0,5	11:04:16	0	7	0	0	P1EC	EC	EC	P1EC_0h	Kappa	Hiseq	101279	15293129	75631	10604688	37	13527	6151	256	10	14	42	564	33	93	0	54900	0	159	4	20731	20423	75631	72.5893	0	Poulsen et al, this study (bioRxiv 2021) & Poulsen et al, bioRxiv, https://doi.org/10.1101/592154
402	DTU2018_MG_347_LPSX_KAHI_P1_0h_b	LPSX_KAHI_P1_0h_b	4	354	18017D-01-58	Library_prep_seq_platform		Pig_feces_1	blue	Pig_feces_1	Sample	Pig_feces_1	P1_Immediately	0	NA	Unfrozen	Nothing	Nothing	b	9	55,00	55,00	11:04:16	0	7	0	0	P1S1	Unspiked	0h	P1_0h_b	Kappa	Hiseq	9479949	1431472299	8209817	1.15063e+09	7071	275093	540701	4937	17	8658	8	36236	28	11449	4084	7325561	0	118	0	884198	879236	8209759	89.2299	0.000706471	Poulsen et al, this study (bioRxiv 2021) & Poulsen et al, bioRxiv, https://doi.org/10.1101/592154
403	DTU2018_MG_348_LPSX_KAHI_P1_0h_c	LPSX_KAHI_P1_0h_c	5	355	18017D-01-59	Library_prep_seq_platform		Pig_feces_1	blue	Pig_feces_1	Sample	Pig_feces_1	P1_Immediately	0	NA	Unfrozen	Nothing	Nothing	c	9	58,00	58,00	11:04:16	0	7	0	0	P1S1	Unspiked	0h	P1_0h_c	Kappa	Hiseq	8239800	1244209800	7065998	986422587	6550	268397	445902	4614	38	6863	10	32994	34	9331	3498	6291188	0	279	31	774764	770102	7065952	89.0352	0.000651005	Poulsen et al, this study (bioRxiv 2021) & Poulsen et al, bioRxiv, https://doi.org/10.1101/592154
404	DTU2018_MG_349_LPSX_KAHI_P1pureMC_0h_a	LPSX_KAHI_P1pureMC_0h_a	9	356	18017D-01-60	Library_prep_seq_platform		Pig_feces_1	blue	Pig_feces_1_mock_community	Mock_community	Mock_community	P1_MC	0	NA	Unfrozen	Nothing	Nothing	a	9	1,91	1,91	11:04:16	0	7	0	0	P1S1pureMC	pureMC	MC	P1pureMC_0h_a	Kappa	Hiseq	17291824	2611065424	16094354	2298441449	0	15333040	17796	20504	82	4741	1	24444	47	2950	24	689935	28039	194563	523	15404128	15383541	16094063	4.28689	0.00180809	Poulsen et al, this study (bioRxiv 2021) & Poulsen et al, bioRxiv, https://doi.org/10.1101/592154
405	DTU2018_MG_350_LPSX_KAHI_P1pureMC_0h_c	LPSX_KAHI_P1pureMC_0h_c	11	357	18017D-01-61	Library_prep_seq_platform		Pig_feces_1	blue	Pig_feces_1_mock_community	Mock_community	Mock_community	P1_MC	0	NA	Unfrozen	Nothing	Nothing	c	9	1,81	1,81	11:04:16	0	7	0	0	P1S1pureMC	pureMC	MC	P1pureMC_0h_c	Kappa	Hiseq	11764703	1776470153	10681442	1.51057e+09	9	10124134	13669	22	26	11732	1	18804	103	6287	18	505978	17629	131263	459	10175246	10175197	10681224	4.73708	0.00204092	Poulsen et al, this study (bioRxiv 2021) & Poulsen et al, bioRxiv, https://doi.org/10.1101/592154
406	DTU2018_MG_351_LPSX_KAHI_P1_64h_80C_a	LPSX_KAHI_P1_64h_80C_a	38	358	18017D-01-62	Library_prep_seq_platform		Pig_feces_1	blue	Pig_feces_1	Sample	Pig_feces_1	P1_Weekend_Freezer	64	-80	Freezer	Freezer	FreezerDeep	a	9	47,20	47,20	11:04:16	1	7	0	0	P1S6	Unspiked	64h-80C	P1_64h_80C_a	Kappa	Hiseq	15857754	2394520854	14782008	2.12142e+09	2200	379540	1469626	15267	444	262	18	66653	59	15358	8083	12832405	0	703	2	1949429	1933700	14781834	86.812	0.00117711	Poulsen et al, this study (bioRxiv 2021) & Poulsen et al, bioRxiv, https://doi.org/10.1101/592154
407	DTU2018_MG_352_LPSX_KAHI_P1_64h_80C_b	LPSX_KAHI_P1_64h_80C_b	39	359	18017D-01-63	Library_prep_seq_platform		Pig_feces_1	blue	Pig_feces_1	Sample	Pig_feces_1	P1_Weekend_Freezer	64	-80	Freezer	Freezer	FreezerDeep	b	9	46,30	46,30	11:04:16	1	7	0	0	P1S6	Unspiked	64h-80C	P1_64h_80C_b	Kappa	Hiseq	13028982	1967376282	12183385	1748584243	1967	322594	1223732	11239	846	356	9	56247	30	13220	6715	10552971	0	648	3	1630243	1618149	12183214	86.6189	0.00140355	Poulsen et al, this study (bioRxiv 2021) & Poulsen et al, bioRxiv, https://doi.org/10.1101/592154
408	DTU2018_MG_353_LPSX_KAHI_P2_0h_a	LPSX_KAHI_P2_0h_a	64	360	18017D-01-64	Library_prep_seq_platform		Pig_feces_2	red	Pig_feces_2	Sample	Pig_feces_2	P2_Immediately	0	NA	Unfrozen	Nothing	Nothing	a	9	50,00	50,00	12:09:16	0	17	0	0	P2S1	Unspiked	0h	P2_0h_a	Kappa	Hiseq	17381919	2624669769	16134806	2.31015e+09	25199	235689	924150	253434	2149	1504	690	53752	78	31545	6692	14603740	0	765	2809	1530999	1274726	16134739	90.5112	0.000415251	Poulsen et al, this study (bioRxiv 2021) & Poulsen et al, bioRxiv, https://doi.org/10.1101/592154
409	DTU2018_MG_354_LPSX_KAHI_P2_0h_b	LPSX_KAHI_P2_0h_b	65	361	18017D-01-65	Library_prep_seq_platform		Pig_feces_2	red	Pig_feces_2	Sample	Pig_feces_2	P2_Immediately	0	NA	Unfrozen	Nothing	Nothing	b	9	47,80	47,80	12:09:16	0	17	0	0	P2S1	Unspiked	0h	P2_0h_b	Kappa	Hiseq	9378120	1416096120	8197167	1150035196	12276	89534	457808	113129	35	9571	422	27151	133	19578	3462	7466193	0	0	1307	730944	617358	8197137	91.0829	0.00036598	Poulsen et al, this study (bioRxiv 2021) & Poulsen et al, bioRxiv, https://doi.org/10.1101/592154
410	DTU2018_MG_355_LPSX_KAHI_P2_64h_80C_a	LPSX_KAHI_P2_64h_80C_a	99	362	18017D-01-66	Library_prep_seq_platform		Pig_feces_2	red	Pig_feces_2	Sample	Pig_feces_2	P2_Weekend_Freezer	64	-80	Freezer	Freezer	FreezerDeep	a	9	54,00	54,00	12:09:16	1	17	0	0	P2S6	Unspiked	64h-80C	P2_64h_80C_a	Kappa	Hiseq	7880718	1189988418	6901088	9.6955e+08	7205	73565	549752	46332	34	6923	94	25870	70	13058	3057	6177110	0	4	1040	723943	677483	6901053	89.5097	0.000507166	Poulsen et al, this study (bioRxiv 2021) & Poulsen et al, bioRxiv, https://doi.org/10.1101/592154
411	DTU2018_MG_356_LPSX_KAHI_P2_64h_80C_c	LPSX_KAHI_P2_64h_80C_c	101	363	18017D-01-67	Library_prep_seq_platform		Pig_feces_2	red	Pig_feces_2	Sample	Pig_feces_2	P2_Weekend_Freezer	64	-80	Freezer	Freezer	FreezerDeep	c	9	54,00	54,00	12:09:16	1	17	0	0	P2S6	Unspiked	64h-80C	P2_64h_80C_c	Kappa	Hiseq	8737786	1319405686	7612521	1066498114	9149	78052	564264	54683	377	6847	61495	25945	178	13727	3074	6796502	0	9	1262	815979	699424	7612481	89.281	0.00052545	Poulsen et al, this study (bioRxiv 2021) & Poulsen et al, bioRxiv, https://doi.org/10.1101/592154
412	DTU2018_MG_357_LPSX_KAHI_S1_0h_a	LPSX_KAHI_S1_0h_a	125	364	18017D-01-68	Library_prep_seq_platform		Sewage_1	forestgreen	Sewage_1	Sample	Sewage_1	S1_Immediately	0	NA	Unfrozen	Nothing	Nothing	a	9	52,00	52,00	03:10:16	0	12	14	13	S1S1	Unspiked	0h	S1_0h_a	Kappa	Hiseq	11361355	1715564605	10308786	1463585162	7103	981420	1330999	19983	1808	7119	33026	268930	45447	6670	1554	7605367	0	1457	821	2703326	2648509	10308693	73.7762	0.000902143	Poulsen et al, this study (bioRxiv 2021) & Poulsen et al, bioRxiv, https://doi.org/10.1101/592154
413	DTU2018_MG_358_LPSX_KAHI_S1_0h_b	LPSX_KAHI_S1_0h_b	126	365	18017D-01-69	Library_prep_seq_platform		Sewage_1	forestgreen	Sewage_1	Sample	Sewage_1	S1_Immediately	0	NA	Unfrozen	Nothing	Nothing	b	9	54,00	54,00	03:10:16	0	12	14	13	S1S1	Unspiked	0h	S1_0h_b	Kappa	Hiseq	7770085	1173282835	6880135	9.65864e+08	4707	632525	866950	3273	1859	12775	21216	170050	31233	7979	1008	5126979	0	913	545	1753112	1726764	6880091	74.5191	0.000639522	Poulsen et al, this study (bioRxiv 2021) & Poulsen et al, bioRxiv, https://doi.org/10.1101/592154
414	DTU2018_MG_359_LPSX_KAHI_S1_64h_80C_a	LPSX_KAHI_S1_64h_80C_a	160	366	18017D-01-70	Library_prep_seq_platform		Sewage_1	forestgreen	Sewage_1	Sample	Sewage_1	S1_Weekend_Freezer	64	-80	Freezer	Freezer	FreezerDeep	a	9	53,00	53,00	03:10:16	1	12	14	13	S1S6	Unspiked	64h-80C	S1_64h_80C_a	Kappa	Hiseq	10880585	1642968335	10187626	1.45988e+09	5852	1088001	1368528	2057	1144	7273	18248	212617	35844	4860	1722	7442518	0	2087	571	2744995	2723546	10187513	73.0553	0.00110919	Poulsen et al, this study (bioRxiv 2021) & Poulsen et al, bioRxiv, https://doi.org/10.1101/592154
415	DTU2018_MG_360_LPSX_KAHI_S1_64h_80C_b	LPSX_KAHI_S1_64h_80C_b	161	367	18017D-01-71	Library_prep_seq_platform		Sewage_1	forestgreen	Sewage_1	Sample	Sewage_1	S1_Weekend_Freezer	64	-80	Freezer	Freezer	FreezerDeep	b	9	52,00	52,00	03:10:16	1	12	14	13	S1S6	Unspiked	64h-80C	S1_64h_80C_b	Kappa	Hiseq	8618044	1301324644	8088126	1.15941e+09	4261	859061	1080238	1486	1020	5372	13340	173187	26312	3804	1369	5919407	0	1632	535	2168616	2152770	8088023	73.1873	0.00127347	Poulsen et al, this study (bioRxiv 2021) & Poulsen et al, bioRxiv, https://doi.org/10.1101/592154
416	DTU2018_MG_361_LPSX_KAHI_S2_0h_b	LPSX_KAHI_S2_0h_b	187	368	18017D-01-72	Library_prep_seq_platform		Sewage_2	gold	Sewage_2	Sample	Sewage_2	S2_Immediately	0	NA	Unfrozen	Nothing	Nothing	b	9	56,00	56,00	15:08:16	0	15	0	0,5	S2S1	Unspiked	0h	S2_0h_b	Kappa	Hiseq	11388542	1719669842	10694641	1.53746e+09	959	1649262	2153593	0	185	4542	3339	466363	32283	5501	1756	6366627	0	2887	11889	4327916	4324392	10694543	59.5315	0.000916347	Poulsen et al, this study (bioRxiv 2021) & Poulsen et al, bioRxiv, https://doi.org/10.1101/592154
417	DTU2018_MG_362_LPSX_KAHI_S2_0h_c	LPSX_KAHI_S2_0h_c	188	369	18017D-01-73	Library_prep_seq_platform		Sewage_2	gold	Sewage_2	Sample	Sewage_2	S2_Immediately	0	NA	Unfrozen	Nothing	Nothing	c	9	58,00	58,00	15:08:16	0	15	0	0,5	S2S1	Unspiked	0h	S2_0h_c	Kappa	Hiseq	11828569	1786113919	10387901	1457196279	318	1518183	2084298	181	163	16380	1088	417497	34872	12606	1695	6291732	0	2688	10488	4096074	4094642	10387806	60.5684	0.000914525	Poulsen et al, this study (bioRxiv 2021) & Poulsen et al, bioRxiv, https://doi.org/10.1101/592154
418	DTU2018_MG_363_LPSX_KAHI_S2_64h_80C_b	LPSX_KAHI_S2_64h_80C_b	222	370	18017D-01-74	Library_prep_seq_platform		Sewage_2	gold	Sewage_2	Sample	Sewage_2	S2_Weekend_Freezer	64	-80	Freezer	Freezer	FreezerDeep	b	9	47,00	47,00	15:08:16	1	15	0	0,5	S2S6	Unspiked	64h-80C	S2_64h_80C_b	Kappa	Hiseq	9154787	1382372837	8044803	1128804314	355	1176702	1782450	188	151	14079	920	363456	42660	9408	1519	4648142	0	1501	6210	3396579	3395320	8044721	57.7788	0.00101929	Poulsen et al, this study (bioRxiv 2021) & Poulsen et al, bioRxiv, https://doi.org/10.1101/592154
419	DTU2018_MG_364_LPSX_KAHI_S2_64h_80C_c	LPSX_KAHI_S2_64h_80C_c	223	371	18017D-01-75	Library_prep_seq_platform		Sewage_2	gold	Sewage_2	Sample	Sewage_2	S2_Weekend_Freezer	64	-80	Freezer	Freezer	FreezerDeep	c	9	49,80	49,80	15:08:16	1	15	0	0,5	S2S6	Unspiked	64h-80C	S2_64h_80C_c	Kappa	Hiseq	8512911	1285449561	7438475	1.04013e+09	44	1087770	1719355	69	145	11714	2457	342780	41612	8315	1345	4218871	0	1261	5267	3219528	3216857	7438399	56.7175	0.00102171	Poulsen et al, this study (bioRxiv 2021) & Poulsen et al, bioRxiv, https://doi.org/10.1101/592154
420	DTU2018_MG_589_LPSX_NFNS_P1EC_0h	LPSX_NFNS_P1EC_0h	2	372	1	Library_prep_seq_platform		Pig_feces_1	blue	Pig_feces_1_DNAextraction_control_Blank	Negative_control	Control	P1_Neg	0	NA	Unfrozen	Nothing	Nothing	NA	10	<0,5	0,5	11:04:16	0	7	0	0	P1EC	EC	EC	P1EC_0h	Nextflex	Nextseq	82452	1.24478e+07	2263	310102	0	75	84	1	1	20	1148	20	2	12	0	895	0	0	0	1363	213	2258	39.6368	0.220946	Poulsen et al, this study (bioRxiv 2021) & Poulsen et al, bioRxiv, https://doi.org/10.1101/592154
421	DTU2018_MG_590_LPSX_NFNS_P1_0h_b	LPSX_NFNS_P1_0h_b	4	373	2	Library_prep_seq_platform		Pig_feces_1	blue	Pig_feces_1	Sample	Pig_feces_1	P1_Immediately	0	NA	Unfrozen	Nothing	Nothing	b	10	55,00	55,00	11:04:16	0	7	0	0	P1S1	Unspiked	0h	P1_0h_b	Nextflex	Nextseq	9378794	1.41272e+09	8927150	1.25642e+09	7105	301246	642079	1	4	14	1	43756	6	8304	4952	7924551	0	0	1	1002517	1002511	8927068	88.7699	0.000918546	Poulsen et al, this study (bioRxiv 2021) & Poulsen et al, bioRxiv, https://doi.org/10.1101/592154
422	DTU2018_MG_591_LPSX_NFNS_P1_0h_c	LPSX_NFNS_P1_0h_c	5	374	3	Library_prep_seq_platform		Pig_feces_1	blue	Pig_feces_1	Sample	Pig_feces_1	P1_Immediately	0	NA	Unfrozen	Nothing	Nothing	c	10	58,00	58,00	11:04:16	0	7	0	0	P1S1	Unspiked	0h	P1_0h_c	Nextflex	Nextseq	6176773	9.30369e+08	5903434	8.31561e+08	5218	221116	416138	1	1	15	0	31299	2	5483	3319	5224123	0	0	0	679273	679271	5903396	88.4935	0.000643693	Poulsen et al, this study (bioRxiv 2021) & Poulsen et al, bioRxiv, https://doi.org/10.1101/592154
423	DTU2018_MG_592_LPSX_NFNS_P1pureMC_0h_a	LPSX_NFNS_P1pureMC_0h_a	9	375	4	Library_prep_seq_platform		Pig_feces_1	blue	Pig_feces_1_mock_community	Mock_community	Mock_community	P1_MC	0	NA	Unfrozen	Nothing	Nothing	a	10	1,91	1,91	11:04:16	0	7	0	0	P1S1pureMC	pureMC	MC	P1pureMC_0h_a	Nextflex	Nextseq	1084691	163420939	908064	128304193	0	871779	1009	0	4	215	0	1926	7	149	0	32904	1668	11045	44	875133	875129	908037	3.62364	0.00297336	Poulsen et al, this study (bioRxiv 2021) & Poulsen et al, bioRxiv, https://doi.org/10.1101/592154
424	DTU2018_MG_593_LPSX_NFNS_P1pureMC_0h_c	LPSX_NFNS_P1pureMC_0h_c	11	376	5	Library_prep_seq_platform		Pig_feces_1	blue	Pig_feces_1_mock_community	Mock_community	Mock_community	P1_MC	0	NA	Unfrozen	Nothing	Nothing	c	10	1,81	1,81	11:04:16	0	7	0	0	P1S1pureMC	pureMC	MC	P1pureMC_0h_c	Nextflex	Nextseq	880243	1.32654e+08	656958	9.29428e+07	0	628103	605	0	1	157	1	1354	1	127	0	26564	1222	8110	25	630374	630372	656938	4.04361	0.00304433	Poulsen et al, this study (bioRxiv 2021) & Poulsen et al, bioRxiv, https://doi.org/10.1101/592154
425	DTU2018_MG_594_LPSX_NFNS_P1_64h_80C_a	LPSX_NFNS_P1_64h_80C_a	38	377	6	Library_prep_seq_platform		Pig_feces_1	blue	Pig_feces_1	Sample	Pig_feces_1	P1_Weekend_Freezer	64	-80	Freezer	Freezer	FreezerDeep	a	10	47,20	47,20	11:04:16	1	7	0	0	P1S6	Unspiked	64h-80C	P1_64h_80C_a	Nextflex	Nextseq	6865290	1.03415e+09	6517407	894462311	27	157515	718539	2435	27	41	1	37491	13	6992	4319	5594221	0	0	0	923081	920618	6517302	85.8365	0.00161107	Poulsen et al, this study (bioRxiv 2021) & Poulsen et al, bioRxiv, https://doi.org/10.1101/592154
426	DTU2018_MG_595_LPSX_NFNS_P1_64h_80C_b	LPSX_NFNS_P1_64h_80C_b	39	378	7	Library_prep_seq_platform		Pig_feces_1	blue	Pig_feces_1	Sample	Pig_feces_1	P1_Weekend_Freezer	64	-80	Freezer	Freezer	FreezerDeep	b	10	46,30	46,30	11:04:16	1	7	0	0	P1S6	Unspiked	64h-80C	P1_64h_80C_b	Nextflex	Nextseq	8395644	1.26458e+09	8015356	1123849864	28	184564	836015	302	55	103	0	42662	6	8411	4968	6943096	0	3	2	1072148	1071791	8015244	86.6236	0.00139732	Poulsen et al, this study (bioRxiv 2021) & Poulsen et al, bioRxiv, https://doi.org/10.1101/592154
427	DTU2018_MG_596_LPSX_NFNS_P2_0h_a	LPSX_NFNS_P2_0h_a	64	379	8	Library_prep_seq_platform		Pig_feces_2	red	Pig_feces_2	Sample	Pig_feces_2	P2_Immediately	0	NA	Unfrozen	Nothing	Nothing	a	10	50,00	50,00	12:09:16	0	17	0	0	P2S1	Unspiked	0h	P2_0h_a	Nextflex	Nextseq	9434802	1421158224	8911583	1.25302e+09	12163	103987	524913	131409	30	215	51	30629	6	17033	3971	8090675	0	1	416	820852	689362	8911527	90.7889	0.000628396	Poulsen et al, this study (bioRxiv 2021) & Poulsen et al, bioRxiv, https://doi.org/10.1101/592154
428	DTU2018_MG_597_LPSX_NFNS_P2_0h_b	LPSX_NFNS_P2_0h_b	65	380	9	Library_prep_seq_platform		Pig_feces_2	red	Pig_feces_2	Sample	Pig_feces_2	P2_Immediately	0	NA	Unfrozen	Nothing	Nothing	b	10	47,80	47,80	12:09:16	0	17	0	0	P2S1	Unspiked	0h	P2_0h_b	Nextflex	Nextseq	8474515	1.27657e+09	8088416	1.13317e+09	10751	96404	490645	118340	2	99	10	28945	13	15140	3899	7327895	0	3	122	760471	642119	8088366	90.598	0.000618168	Poulsen et al, this study (bioRxiv 2021) & Poulsen et al, bioRxiv, https://doi.org/10.1101/592154
429	DTU2018_MG_598_LPSX_NFNS_P2_64h_80C_a	LPSX_NFNS_P2_64h_80C_a	99	381	10	Library_prep_seq_platform		Pig_feces_2	red	Pig_feces_2	Sample	Pig_feces_2	P2_Weekend_Freezer	64	-80	Freezer	Freezer	FreezerDeep	a	10	54,00	54,00	12:09:16	1	17	0	0	P2S6	Unspiked	64h-80C	P2_64h_80C_a	Nextflex	Nextseq	8718316	1313160524	8308536	1168680935	8103	91705	722906	56469	20	55	0	35236	7	12336	4324	7381434	0	35	195	927032	870543	8308466	88.8423	0.000842507	Poulsen et al, this study (bioRxiv 2021) & Poulsen et al, bioRxiv, https://doi.org/10.1101/592154
430	DTU2018_MG_599_LPSX_NFNS_P2_64h_80C_c	LPSX_NFNS_P2_64h_80C_c	101	382	11	Library_prep_seq_platform		Pig_feces_2	red	Pig_feces_2	Sample	Pig_feces_2	P2_Weekend_Freezer	64	-80	Freezer	Freezer	FreezerDeep	c	10	54,00	54,00	12:09:16	1	17	0	0	P2S6	Unspiked	64h-80C	P2_64h_80C_c	Nextflex	Nextseq	9437027	1.42141e+09	9041433	1274216125	11204	102493	758331	69955	46	192	5	36743	2	14248	4497	8048011	0	23	141	993360	923354	9041371	89.0132	0.000685732	Poulsen et al, this study (bioRxiv 2021) & Poulsen et al, bioRxiv, https://doi.org/10.1101/592154
431	DTU2018_MG_600_LPSX_NFNS_S1_0h_a	LPSX_NFNS_S1_0h_a	125	383	12	Library_prep_seq_platform		Sewage_1	forestgreen	Sewage_1	Sample	Sewage_1	S1_Immediately	0	NA	Unfrozen	Nothing	Nothing	a	10	52,00	52,00	03:10:16	0	12	14	13	S1S1	Unspiked	0h	S1_0h_a	Nextflex	Nextseq	4642006	6.99136e+08	4430237	622962936	1973	451941	645397	1	972	3696	17361	122544	22878	3381	809	3159665	0	647	346	1270490	1252156	4430155	71.3218	0.00185092	Poulsen et al, this study (bioRxiv 2021) & Poulsen et al, bioRxiv, https://doi.org/10.1101/592154
432	DTU2018_MG_601_LPSX_NFNS_S1_0h_b	LPSX_NFNS_S1_0h_b	126	384	13	Library_prep_seq_platform		Sewage_1	forestgreen	Sewage_1	Sample	Sewage_1	S1_Immediately	0	NA	Unfrozen	Nothing	Nothing	b	10	54,00	54,00	03:10:16	0	12	14	13	S1S1	Unspiked	0h	S1_0h_b	Nextflex	Nextseq	4237170	6.3817e+08	4026411	5.67404e+08	2843	393478	576993	98	1616	3383	16556	108103	21681	2892	734	2898370	0	523	339	1127982	1109712	4026352	71.985	0.00146532	Poulsen et al, this study (bioRxiv 2021) & Poulsen et al, bioRxiv, https://doi.org/10.1101/592154
433	DTU2018_MG_602_LPSX_NFNS_S1_64h_80C_a	LPSX_NFNS_S1_64h_80C_a	160	385	14	Library_prep_seq_platform		Sewage_1	forestgreen	Sewage_1	Sample	Sewage_1	S1_Weekend_Freezer	64	-80	Freezer	Freezer	FreezerDeep	a	10	53,00	53,00	03:10:16	1	12	14	13	S1S6	Unspiked	64h-80C	S1_64h_80C_a	Nextflex	Nextseq	8988394	1353639352	8567445	1.19619e+09	1154	983689	1310160	1	1398	7252	19876	189341	34786	4715	1986	6014427	0	1872	492	2552864	2531589	8567291	70.2022	0.0017975	Poulsen et al, this study (bioRxiv 2021) & Poulsen et al, bioRxiv, https://doi.org/10.1101/592154
434	DTU2018_MG_603_LPSX_NFNS_S1_64h_80C_b	LPSX_NFNS_S1_64h_80C_b	161	386	15	Library_prep_seq_platform		Sewage_1	forestgreen	Sewage_1	Sample	Sewage_1	S1_Weekend_Freezer	64	-80	Freezer	Freezer	FreezerDeep	b	10	52,00	52,00	03:10:16	1	12	14	13	S1S6	Unspiked	64h-80C	S1_64h_80C_b	Nextflex	Nextseq	8590674	1.29376e+09	8191729	1.1475e+09	657	910026	1199900	2	1200	6161	16683	178795	29246	4295	1839	5844084	0	1659	544	2347509	2329624	8191593	71.3425	0.00166021	Poulsen et al, this study (bioRxiv 2021) & Poulsen et al, bioRxiv, https://doi.org/10.1101/592154
435	DTU2018_MG_604_LPSX_NFNS_S2_0h_b	LPSX_NFNS_S2_0h_b	187	387	16	Library_prep_seq_platform		Sewage_2	gold	Sewage_2	Sample	Sewage_2	S2_Immediately	0	NA	Unfrozen	Nothing	Nothing	b	10	56,00	56,00	15:08:16	0	15	0	0,5	S2S1	Unspiked	0h	S2_0h_b	Nextflex	Nextseq	4835083	7.28409e+08	4635213	6.51562e+08	10	712551	1036602	1	86	2059	1	190643	15876	2634	884	2669105	0	1274	5578	1966041	1965953	4635146	57.5841	0.00144546	Poulsen et al, this study (bioRxiv 2021) & Poulsen et al, bioRxiv, https://doi.org/10.1101/592154
436	DTU2018_MG_605_LPSX_NFNS_S2_0h_c	LPSX_NFNS_S2_0h_c	188	388	17	Library_prep_seq_platform		Sewage_2	gold	Sewage_2	Sample	Sewage_2	S2_Immediately	0	NA	Unfrozen	Nothing	Nothing	c	10	58,00	58,00	15:08:16	0	15	0	0,5	S2S1	Unspiked	0h	S2_0h_c	Nextflex	Nextseq	2710623	408316218	2594599	3.64325e+08	6	391650	587808	1	36	1173	1	103620	9796	1471	457	1496139	0	694	2866	1098428	1098390	2594567	57.6643	0.00123333	Poulsen et al, this study (bioRxiv 2021) & Poulsen et al, bioRxiv, https://doi.org/10.1101/592154
437	DTU2018_MG_606_LPSX_NFNS_S2_64h_80C_b	LPSX_NFNS_S2_64h_80C_b	222	389	18	Library_prep_seq_platform		Sewage_2	gold	Sewage_2	Sample	Sewage_2	S2_Weekend_Freezer	64	-80	Freezer	Freezer	FreezerDeep	b	10	47,00	47,00	15:08:16	1	15	0	0,5	S2S6	Unspiked	64h-80C	S2_64h_80C_b	Nextflex	Nextseq	3936023	592963791	3757675	518349694	33	587281	967907	0	84	2473	0	165954	22449	2636	910	2005525	0	735	3284	1752101	1752017	3757626	53.3721	0.001304	Poulsen et al, this study (bioRxiv 2021) & Poulsen et al, bioRxiv, https://doi.org/10.1101/592154
438	DTU2018_MG_607_LPSX_NFNS_S2_64h_80C_c	LPSX_NFNS_S2_64h_80C_c	223	390	19	Library_prep_seq_platform		Sewage_2	gold	Sewage_2	Sample	Sewage_2	S2_Weekend_Freezer	64	-80	Freezer	Freezer	FreezerDeep	c	10	49,80	49,80	15:08:16	1	15	0	0,5	S2S6	Unspiked	64h-80C	S2_64h_80C_c	Nextflex	Nextseq	5362262	807846411	5118732	696789442	22	821736	1362018	2	104	3173	0	229909	31942	3409	1139	2662095	0	992	4256	2456571	2456465	5118666	52.0076	0.00128938	Poulsen et al, this study (bioRxiv 2021) & Poulsen et al, bioRxiv, https://doi.org/10.1101/592154
																																		5154086591	776664387893
																																			7766000000000
